# RMeDPower2 for Biology: guiding the design, experimental structure and analyses of experiments generating repeated measures datasets

**DOI:** 10.1101/2022.07.18.500490

**Authors:** Min-Gyoung Shin, Naufa Amirani, Stephanie Lam, Noura Al Bistami, Edward Vertudes, Krishna Raja, Julia A. Kaye, Reuben Thomas, Steven Finkbeiner

## Abstract

Lack of experimental reproducibility has plagued efforts to understand biology at both basic biomedical and preclinical levels. The cause is often improperly powered experiments and the use of inadequate statistical tools. To overcome these problems, we developed RMeDPower2, a complete, user-friendly package of tools in R that will allow scientists that are not deeply familiar with statistical analyses to predict the scope and size of biological data they need when conducting experiments with a repeated measures design. RMeDPower2 is based on Generalized Linear Mixed Effects Models (GLMM), which are better suited to the statistical analysis of these experiments than ANOVA or t-tests. We illustrate the use of RMeDPower2 and compare it to t-test for power calculations, using our own pilot studies of iPSC-derived motor neurons (iMNs) from sporadic ALS (sALS) patients versus healthy controls. We report that sALS iMNs display reduced numbers of soma- emanating processes compared to control iMNs using RMeDPower2. We expect RMeDPower2 to find applications far beyond cell assays, from single-cell RNAseq experiments to brain slice electrophysiology or animal behavior.

**Motivation:** The lack of rigor and reproducibility in biomedical research has caused a crisis that has been highlighted in the popular literature and has become a focus for the National Institutes of Health^1–3^. It has been estimated that the majority of published empirical observations cannot be reproduced^4–9^, rendering nearly futile any effort to build on these observations to further our understanding of basic biological mechanisms or design effective therapeutic approaches. Further, the resources and time spent attempting to reproduce findings from low-quality or incorrectly acquired data are estimated to cost the global scientific community about 200 billion dollars per year^10^. The root cause lies in experimental designs that are not structured or powered adequately for conclusive statistical analyses. Since all biomedical researchers cannot be expected to have a deep knowledge of statistics or easy access to trained statisticians, tools are desperately needed to help them check the design of their experiments and apply adequate statistical power estimation. Not only could this improve our confidence in scientific outcomes, it could help make biological experiments more time-efficient and cost-effective. For example, if a researcher could estimate how many experiments should be performed and how many cell lines, animals or tissue samples should be collected to achieve sufficient statistical power to test their hypothesis, they may adjust their experimental design to fit their time or budgetary constraints without jeopardizing the quality of their findings. Another source of scientific errors comes from technologies such as scRNA-seq, whose advances are leading to a rapid increase in studies involving so-called “pseudo-replication”, which treats non-independent measures as if they were independent. For example, carrying out multiple measurements on a single sample instead of using separate, independent samples would represent non-independent replication. The risk of pseudo-replication^11^ (illustrated further below), can be remedied by the implementation of rigorous statistical methods that apply to all aspects of the data arising from such designs.

## Supplementary material for "RMeDPower2 for Biology: guiding the design, experimental structure and analyses of experiments generating repeated measures datasets": Table S9 (part 1 of 2)

experimentNo	lineNo	timepoint	ALS_status	sholl.total
1	ALS cell line 1	1	Yes	8
1	ALS cell line 1	1	Yes	76
1	ALS cell line 1	1	Yes	13
1	ALS cell line 1	1	Yes	19
1	ALS cell line 1	1	Yes	11
1	ALS cell line 1	1	Yes	13
1	ALS cell line 1	1	Yes	14
1	ALS cell line 1	1	Yes	21
1	ALS cell line 1	1	Yes	11
1	ALS cell line 1	1	Yes	17
1	ALS cell line 1	1	Yes	9
1	ALS cell line 1	1	Yes	7
1	ALS cell line 1	1	Yes	7
1	ALS cell line 1	1	Yes	24
1	ALS cell line 1	1	Yes	16
1	ALS cell line 1	1	Yes	5
1	ALS cell line 1	1	Yes	14
1	ALS cell line 1	1	Yes	17
1	ALS cell line 1	1	Yes	17
1	ALS cell line 1	1	Yes	12
1	ALS cell line 1	1	Yes	11
1	ALS cell line 1	1	Yes	17
1	ALS cell line 1	1	Yes	12
1	ALS cell line 1	1	Yes	11
1	ALS cell line 1	1	Yes	4
1	ALS cell line 1	1	Yes	10
1	ALS cell line 1	1	Yes	8
1	ALS cell line 1	1	Yes	10
1	ALS cell line 1	1	Yes	5
1	ALS cell line 1	1	Yes	24
1	ALS cell line 1	1	Yes	17
1	ALS cell line 1	1	Yes	7
1	ALS cell line 1	1	Yes	9
1	ALS cell line 1	1	Yes	8
1	ALS cell line 1	1	Yes	0
1	ALS cell line 1	1	Yes	2
1	ALS cell line 1	1	Yes	10
1	ALS cell line 1	1	Yes	8
1	ALS cell line 1	1	Yes	19
1	ALS cell line 1	1	Yes	14
1	ALS cell line 1	1	Yes	12
1	ALS cell line 1	1	Yes	3
1	ALS cell line 1	1	Yes	8
1	ALS cell line 1	1	Yes	24
1	ALS cell line 1	1	Yes	10
1	ALS cell line 1	1	Yes	27
1	ALS cell line 1	1	Yes	11
1	ALS cell line 1	1	Yes	138
1	ALS cell line 1	1	Yes	14
1	ALS cell line 1	1	Yes	15
1	ALS cell line 1	1	Yes	39
1	ALS cell line 1	1	Yes	7
1	ALS cell line 1	1	Yes	6
1	ALS cell line 1	1	Yes	6
1	ALS cell line 1	1	Yes	9
1	ALS cell line 1	1	Yes	5
1	ALS cell line 1	1	Yes	19
1	ALS cell line 1	1	Yes	9
1	ALS cell line 1	1	Yes	17
1	ALS cell line 1	1	Yes	5
1	ALS cell line 1	1	Yes	12
1	ALS cell line 1	1	Yes	27
1	ALS cell line 1	1	Yes	22
1	ALS cell line 1	1	Yes	32
1	ALS cell line 1	1	Yes	12
1	ALS cell line 1	1	Yes	2
1	ALS cell line 1	1	Yes	13
1	ALS cell line 1	1	Yes	7
1	ALS cell line 1	1	Yes	11
1	ALS cell line 1	1	Yes	22
1	ALS cell line 1	1	Yes	4
1	ALS cell line 1	1	Yes	4
1	ALS cell line 1	1	Yes	6
1	ALS cell line 1	1	Yes	5
1	ALS cell line 1	1	Yes	94
1	ALS cell line 1	1	Yes	22
1	ALS cell line 1	1	Yes	8
1	ALS cell line 1	1	Yes	17
1	ALS cell line 1	1	Yes	11
1	ALS cell line 1	1	Yes	10
1	ALS cell line 1	1	Yes	11
1	ALS cell line 1	1	Yes	30
1	ALS cell line 1	1	Yes	11
1	ALS cell line 1	1	Yes	8
1	ALS cell line 1	1	Yes	11
1	ALS cell line 1	1	Yes	5
1	ALS cell line 1	1	Yes	5
1	ALS cell line 1	1	Yes	10
1	ALS cell line 1	1	Yes	11
1	ALS cell line 1	1	Yes	18
1	ALS cell line 1	1	Yes	12
1	ALS cell line 1	1	Yes	12
1	ALS cell line 1	1	Yes	4
1	ALS cell line 1	1	Yes	23
1	ALS cell line 1	1	Yes	18
1	ALS cell line 1	1	Yes	16
1	ALS cell line 1	1	Yes	18
1	ALS cell line 1	1	Yes	6
1	ALS cell line 1	1	Yes	6
1	ALS cell line 1	1	Yes	12
1	ALS cell line 1	1	Yes	5
1	ALS cell line 1	1	Yes	8
1	ALS cell line 1	1	Yes	9
1	ALS cell line 1	1	Yes	23
1	ALS cell line 1	1	Yes	11
1	ALS cell line 1	1	Yes	25
1	ALS cell line 1	1	Yes	8
1	ALS cell line 1	1	Yes	7
1	ALS cell line 1	1	Yes	55
1	ALS cell line 1	1	Yes	14
1	ALS cell line 1	1	Yes	21
1	ALS cell line 1	1	Yes	6
1	ALS cell line 1	1	Yes	1
1	ALS cell line 1	1	Yes	13
1	ALS cell line 1	1	Yes	13
1	ALS cell line 1	1	Yes	10
1	ALS cell line 1	1	Yes	25
1	ALS cell line 1	1	Yes	7
1	ALS cell line 1	1	Yes	19
1	ALS cell line 1	1	Yes	6
1	ALS cell line 1	1	Yes	13
1	ALS cell line 1	1	Yes	23
1	ALS cell line 1	1	Yes	5
1	ALS cell line 1	1	Yes	15
1	ALS cell line 1	1	Yes	18
1	ALS cell line 1	1	Yes	9
1	ALS cell line 1	1	Yes	15
1	ALS cell line 1	1	Yes	10
1	ALS cell line 1	1	Yes	5
1	ALS cell line 1	1	Yes	10
1	ALS cell line 1	1	Yes	15
1	ALS cell line 1	1	Yes	27
1	ALS cell line 1	1	Yes	9
1	ALS cell line 1	1	Yes	15
1	ALS cell line 1	1	Yes	34
1	ALS cell line 1	1	Yes	12
1	ALS cell line 1	1	Yes	22
1	ALS cell line 1	1	Yes	11
1	ALS cell line 1	1	Yes	45
1	ALS cell line 1	1	Yes	16
1	ALS cell line 1	1	Yes	6
1	ALS cell line 1	1	Yes	10
1	ALS cell line 1	1	Yes	24
1	ALS cell line 1	1	Yes	7
1	ALS cell line 1	1	Yes	12
1	ALS cell line 1	1	Yes	29
1	ALS cell line 1	1	Yes	33
1	ALS cell line 1	1	Yes	23
1	ALS cell line 1	1	Yes	18
1	ALS cell line 1	1	Yes	3
1	ALS cell line 1	1	Yes	4
1	ALS cell line 1	1	Yes	21
1	ALS cell line 1	1	Yes	13
1	ALS cell line 1	1	Yes	10
1	ALS cell line 1	1	Yes	11
1	ALS cell line 1	1	Yes	20
1	ALS cell line 1	1	Yes	17
1	ALS cell line 1	1	Yes	11
1	ALS cell line 1	1	Yes	15
1	ALS cell line 1	1	Yes	47
1	ALS cell line 1	1	Yes	2
1	ALS cell line 1	1	Yes	5
1	ALS cell line 1	1	Yes	7
1	ALS cell line 1	1	Yes	7
1	ALS cell line 1	1	Yes	7
1	ALS cell line 1	1	Yes	1
1	ALS cell line 1	1	Yes	11
1	ALS cell line 1	1	Yes	24
1	ALS cell line 1	1	Yes	21
1	ALS cell line 1	1	Yes	5
1	ALS cell line 1	1	Yes	12
1	ALS cell line 1	1	Yes	13
1	ALS cell line 1	1	Yes	22
1	ALS cell line 1	1	Yes	16
1	ALS cell line 1	1	Yes	1
1	ALS cell line 1	1	Yes	13
1	ALS cell line 1	1	Yes	2
1	ALS cell line 1	1	Yes	10
1	ALS cell line 1	1	Yes	20
1	ALS cell line 1	1	Yes	7
1	ALS cell line 1	1	Yes	53
1	ALS cell line 1	1	Yes	8
1	ALS cell line 1	1	Yes	14
1	ALS cell line 1	1	Yes	28
1	ALS cell line 1	1	Yes	8
1	ALS cell line 1	1	Yes	8
1	ALS cell line 1	1	Yes	10
1	ALS cell line 1	1	Yes	6
1	ALS cell line 1	1	Yes	11
1	ALS cell line 1	1	Yes	6
1	ALS cell line 1	1	Yes	3
1	ALS cell line 1	1	Yes	4
1	ALS cell line 1	1	Yes	5
1	ALS cell line 1	1	Yes	56
1	ALS cell line 1	1	Yes	6
1	ALS cell line 1	1	Yes	14
1	ALS cell line 1	1	Yes	3
1	ALS cell line 1	1	Yes	8
1	ALS cell line 1	1	Yes	8
1	ALS cell line 1	1	Yes	3
1	ALS cell line 1	1	Yes	12
1	ALS cell line 1	1	Yes	11
1	ALS cell line 1	1	Yes	15
1	ALS cell line 1	1	Yes	17
1	ALS cell line 1	1	Yes	12
1	ALS cell line 1	1	Yes	35
1	ALS cell line 1	1	Yes	143
1	ALS cell line 1	1	Yes	10
1	ALS cell line 1	1	Yes	8
1	ALS cell line 1	1	Yes	8
1	ALS cell line 1	1	Yes	171
1	ALS cell line 1	1	Yes	8
1	ALS cell line 1	1	Yes	17
1	ALS cell line 1	1	Yes	27
1	ALS cell line 1	1	Yes	12
1	ALS cell line 1	1	Yes	21
1	ALS cell line 1	1	Yes	12
1	ALS cell line 1	1	Yes	8
1	ALS cell line 1	1	Yes	9
1	ALS cell line 1	1	Yes	14
1	ALS cell line 1	1	Yes	10
1	ALS cell line 1	1	Yes	12
1	ALS cell line 1	1	Yes	17
1	ALS cell line 1	1	Yes	74
1	ALS cell line 1	1	Yes	15
1	ALS cell line 1	1	Yes	6
1	ALS cell line 1	1	Yes	26
1	ALS cell line 1	1	Yes	14
1	ALS cell line 1	1	Yes	8
1	ALS cell line 1	1	Yes	19
1	ALS cell line 1	1	Yes	14
1	ALS cell line 1	1	Yes	10
1	ALS cell line 1	1	Yes	4
1	ALS cell line 1	1	Yes	12
1	ALS cell line 1	1	Yes	8
1	ALS cell line 1	1	Yes	28
1	ALS cell line 1	1	Yes	21
1	ALS cell line 1	1	Yes	11
1	ALS cell line 1	1	Yes	20
1	ALS cell line 1	1	Yes	14
1	ALS cell line 1	1	Yes	25
1	ALS cell line 1	1	Yes	8
1	ALS cell line 1	1	Yes	21
1	ALS cell line 1	1	Yes	12
1	ALS cell line 1	1	Yes	168
1	ALS cell line 1	1	Yes	15
1	ALS cell line 1	1	Yes	14
1	ALS cell line 1	1	Yes	9
1	ALS cell line 1	1	Yes	5
1	ALS cell line 1	1	Yes	10
1	ALS cell line 1	1	Yes	16
1	ALS cell line 1	1	Yes	12
1	ALS cell line 1	1	Yes	13
1	ALS cell line 1	1	Yes	9
1	ALS cell line 1	1	Yes	7
1	ALS cell line 1	1	Yes	15
1	ALS cell line 1	1	Yes	2
1	ALS cell line 1	1	Yes	34
1	ALS cell line 1	1	Yes	13
1	ALS cell line 1	1	Yes	67
1	ALS cell line 1	1	Yes	15
1	ALS cell line 1	1	Yes	24
1	ALS cell line 1	1	Yes	8
1	ALS cell line 1	1	Yes	25
1	ALS cell line 1	1	Yes	108
1	ALS cell line 1	1	Yes	12
1	ALS cell line 1	1	Yes	16
1	ALS cell line 1	1	Yes	14
1	ALS cell line 1	1	Yes	7
1	ALS cell line 1	1	Yes	6
1	ALS cell line 1	1	Yes	13
1	ALS cell line 1	1	Yes	8
1	ALS cell line 1	1	Yes	11
1	ALS cell line 1	1	Yes	4
1	ALS cell line 1	1	Yes	15
1	ALS cell line 1	1	Yes	20
1	ALS cell line 1	1	Yes	17
1	ALS cell line 1	1	Yes	8
1	ALS cell line 1	1	Yes	14
1	ALS cell line 1	1	Yes	9
1	ALS cell line 1	1	Yes	19
1	ALS cell line 1	1	Yes	14
1	ALS cell line 1	1	Yes	6
1	ALS cell line 1	1	Yes	15
1	ALS cell line 1	1	Yes	9
1	ALS cell line 1	1	Yes	18
1	ALS cell line 1	1	Yes	52
1	ALS cell line 1	1	Yes	12
1	ALS cell line 1	1	Yes	25
1	ALS cell line 1	1	Yes	7
1	ALS cell line 1	1	Yes	9
1	ALS cell line 1	1	Yes	14
1	ALS cell line 1	1	Yes	6
1	ALS cell line 1	1	Yes	23
1	ALS cell line 1	1	Yes	4
1	ALS cell line 1	1	Yes	21
1	ALS cell line 1	1	Yes	7
1	ALS cell line 1	1	Yes	6
1	ALS cell line 1	1	Yes	16
1	ALS cell line 1	1	Yes	15
1	ALS cell line 1	1	Yes	18
1	ALS cell line 1	1	Yes	4
1	ALS cell line 1	1	Yes	19
1	ALS cell line 1	1	Yes	8
1	ALS cell line 1	1	Yes	5
1	ALS cell line 1	1	Yes	7
1	ALS cell line 1	1	Yes	11
1	ALS cell line 1	1	Yes	11
1	ALS cell line 1	1	Yes	9
1	ALS cell line 1	1	Yes	16
1	ALS cell line 1	1	Yes	5
1	ALS cell line 1	1	Yes	27
1	ALS cell line 1	1	Yes	10
1	ALS cell line 1	1	Yes	42
1	ALS cell line 1	1	Yes	5
1	ALS cell line 1	1	Yes	21
1	ALS cell line 1	1	Yes	23
1	ALS cell line 1	1	Yes	17
1	ALS cell line 1	1	Yes	6
1	ALS cell line 1	1	Yes	10
1	ALS cell line 1	1	Yes	5
1	ALS cell line 1	1	Yes	6
1	ALS cell line 1	1	Yes	6
1	ALS cell line 1	1	Yes	14
1	ALS cell line 1	1	Yes	15
1	ALS cell line 1	1	Yes	10
1	ALS cell line 1	1	Yes	17
1	ALS cell line 1	1	Yes	2
1	ALS cell line 1	1	Yes	7
1	ALS cell line 1	1	Yes	8
1	ALS cell line 1	1	Yes	13
1	ALS cell line 1	1	Yes	6
1	ALS cell line 1	1	Yes	13
1	ALS cell line 1	1	Yes	155
1	ALS cell line 1	1	Yes	20
1	ALS cell line 1	1	Yes	2
1	ALS cell line 1	1	Yes	27
1	ALS cell line 1	1	Yes	49
1	ALS cell line 1	1	Yes	5
1	ALS cell line 1	1	Yes	13
1	ALS cell line 1	1	Yes	10
1	ALS cell line 1	1	Yes	3
1	ALS cell line 1	1	Yes	15
1	ALS cell line 1	1	Yes	12
1	ALS cell line 1	1	Yes	5
1	ALS cell line 1	1	Yes	10
1	ALS cell line 1	1	Yes	23
1	ALS cell line 1	1	Yes	151
1	ALS cell line 1	1	Yes	1
1	ALS cell line 1	1	Yes	22
1	ALS cell line 1	1	Yes	14
1	ALS cell line 1	1	Yes	14
1	ALS cell line 1	1	Yes	22
1	ALS cell line 1	1	Yes	13
1	ALS cell line 1	1	Yes	5
1	ALS cell line 1	1	Yes	17
1	ALS cell line 1	1	Yes	15
1	ALS cell line 1	1	Yes	19
1	ALS cell line 1	1	Yes	4
1	ALS cell line 1	1	Yes	13
1	ALS cell line 1	1	Yes	12
1	ALS cell line 1	1	Yes	15
1	ALS cell line 1	1	Yes	8
1	ALS cell line 1	1	Yes	3
1	ALS cell line 1	1	Yes	16
1	ALS cell line 1	1	Yes	10
1	ALS cell line 1	1	Yes	12
1	ALS cell line 1	1	Yes	12
1	ALS cell line 1	1	Yes	25
1	ALS cell line 1	1	Yes	32
1	ALS cell line 1	1	Yes	14
1	ALS cell line 1	1	Yes	18
1	ALS cell line 1	1	Yes	8
1	ALS cell line 1	1	Yes	12
1	ALS cell line 1	1	Yes	12
1	ALS cell line 1	1	Yes	8
1	ALS cell line 1	1	Yes	17
1	ALS cell line 1	1	Yes	67
1	ALS cell line 1	1	Yes	4
1	ALS cell line 1	1	Yes	12
1	ALS cell line 1	1	Yes	10
1	ALS cell line 1	1	Yes	13
1	ALS cell line 1	1	Yes	21
1	ALS cell line 1	1	Yes	25
1	ALS cell line 1	1	Yes	19
1	ALS cell line 1	1	Yes	1
1	ALS cell line 1	1	Yes	15
1	ALS cell line 1	1	Yes	3
1	ALS cell line 1	1	Yes	3
1	ALS cell line 1	1	Yes	14
1	ALS cell line 1	1	Yes	21
1	ALS cell line 1	1	Yes	9
1	ALS cell line 1	1	Yes	5
1	ALS cell line 1	1	Yes	7
1	ALS cell line 1	1	Yes	13
1	ALS cell line 1	1	Yes	12
1	ALS cell line 1	1	Yes	4
1	ALS cell line 1	1	Yes	38
1	ALS cell line 1	1	Yes	21
1	ALS cell line 1	1	Yes	11
1	ALS cell line 1	1	Yes	16
1	ALS cell line 1	1	Yes	17
1	ALS cell line 1	1	Yes	22
1	ALS cell line 1	1	Yes	9
1	ALS cell line 1	1	Yes	15
1	ALS cell line 1	1	Yes	8
1	ALS cell line 1	1	Yes	18
1	ALS cell line 1	1	Yes	17
1	ALS cell line 1	1	Yes	24
1	ALS cell line 1	1	Yes	17
1	ALS cell line 1	1	Yes	8
1	ALS cell line 1	1	Yes	8
1	ALS cell line 1	1	Yes	9
1	ALS cell line 1	1	Yes	42
1	ALS cell line 1	1	Yes	7
1	ALS cell line 1	1	Yes	4
1	ALS cell line 1	1	Yes	27
1	ALS cell line 1	1	Yes	7
1	ALS cell line 1	1	Yes	26
1	ALS cell line 1	1	Yes	6
1	ALS cell line 1	1	Yes	14
1	ALS cell line 1	1	Yes	3
1	ALS cell line 1	1	Yes	33
1	ALS cell line 1	1	Yes	14
1	ALS cell line 1	1	Yes	5
1	ALS cell line 1	1	Yes	16
1	ALS cell line 1	1	Yes	18
1	ALS cell line 1	1	Yes	5
1	ALS cell line 1	1	Yes	12
1	ALS cell line 1	1	Yes	5
1	ALS cell line 1	1	Yes	22
1	ALS cell line 1	1	Yes	13
1	ALS cell line 1	1	Yes	18
1	ALS cell line 1	1	Yes	10
1	ALS cell line 1	1	Yes	26
1	ALS cell line 1	1	Yes	17
1	ALS cell line 1	1	Yes	80
1	ALS cell line 1	1	Yes	34
1	ALS cell line 1	1	Yes	26
1	ALS cell line 1	1	Yes	11
1	ALS cell line 1	1	Yes	11
1	ALS cell line 1	1	Yes	7
1	ALS cell line 1	1	Yes	25
1	ALS cell line 1	1	Yes	16
1	ALS cell line 1	1	Yes	11
1	ALS cell line 1	1	Yes	36
1	ALS cell line 1	1	Yes	3
1	ALS cell line 1	1	Yes	41
1	ALS cell line 1	1	Yes	16
1	ALS cell line 1	1	Yes	6
1	ALS cell line 1	1	Yes	81
1	ALS cell line 1	1	Yes	20
1	ALS cell line 1	1	Yes	15
1	ALS cell line 1	1	Yes	12
1	ALS cell line 1	1	Yes	14
1	ALS cell line 1	1	Yes	1
1	ALS cell line 1	1	Yes	5
1	ALS cell line 1	1	Yes	28
1	ALS cell line 1	1	Yes	17
1	ALS cell line 1	1	Yes	9
1	ALS cell line 1	1	Yes	5
1	ALS cell line 1	1	Yes	0
1	ALS cell line 1	1	Yes	9
1	ALS cell line 1	1	Yes	9
1	ALS cell line 1	1	Yes	10
1	ALS cell line 1	1	Yes	12
1	ALS cell line 1	1	Yes	9
1	ALS cell line 1	1	Yes	9
1	ALS cell line 1	1	Yes	4
1	ALS cell line 1	1	Yes	11
1	ALS cell line 1	1	Yes	5
1	ALS cell line 1	1	Yes	20
1	ALS cell line 1	1	Yes	3
1	ALS cell line 1	1	Yes	3
1	ALS cell line 1	1	Yes	41
1	ALS cell line 1	1	Yes	7
1	ALS cell line 1	1	Yes	14
1	ALS cell line 1	1	Yes	8
1	ALS cell line 1	1	Yes	25
1	ALS cell line 1	1	Yes	16
1	ALS cell line 1	1	Yes	6
1	ALS cell line 1	1	Yes	12
1	ALS cell line 1	1	Yes	11
1	ALS cell line 1	1	Yes	4
1	ALS cell line 1	1	Yes	9
1	ALS cell line 1	1	Yes	14
1	ALS cell line 1	1	Yes	17
1	ALS cell line 1	6	Yes	12
1	ALS cell line 1	6	Yes	25
1	ALS cell line 1	6	Yes	14
1	ALS cell line 1	6	Yes	1
1	ALS cell line 1	6	Yes	5
1	ALS cell line 1	6	Yes	9
1	ALS cell line 1	6	Yes	16
1	ALS cell line 1	6	Yes	15
1	ALS cell line 1	6	Yes	4
1	ALS cell line 1	6	Yes	12
1	ALS cell line 1	6	Yes	16
1	ALS cell line 1	6	Yes	24
1	ALS cell line 1	6	Yes	7
1	ALS cell line 1	6	Yes	10
1	ALS cell line 1	6	Yes	6
1	ALS cell line 1	6	Yes	9
1	ALS cell line 1	6	Yes	9
1	ALS cell line 1	6	Yes	13
1	ALS cell line 1	6	Yes	24
1	ALS cell line 1	6	Yes	12
1	ALS cell line 1	6	Yes	11
1	ALS cell line 1	6	Yes	10
1	ALS cell line 1	6	Yes	15
1	ALS cell line 1	6	Yes	11
1	ALS cell line 1	6	Yes	4
1	ALS cell line 1	6	Yes	10
1	ALS cell line 1	6	Yes	8
1	ALS cell line 1	6	Yes	5
1	ALS cell line 1	6	Yes	14
1	ALS cell line 1	6	Yes	10
1	ALS cell line 1	6	Yes	15
1	ALS cell line 1	6	Yes	9
1	ALS cell line 1	6	Yes	16
1	ALS cell line 1	6	Yes	27
1	ALS cell line 1	6	Yes	11
1	ALS cell line 1	6	Yes	11
1	ALS cell line 1	6	Yes	8
1	ALS cell line 1	6	Yes	15
1	ALS cell line 1	6	Yes	3
1	ALS cell line 1	6	Yes	9
1	ALS cell line 1	6	Yes	11
1	ALS cell line 1	6	Yes	25
1	ALS cell line 1	6	Yes	17
1	ALS cell line 1	6	Yes	6
1	ALS cell line 1	6	Yes	15
1	ALS cell line 1	6	Yes	3
1	ALS cell line 1	6	Yes	40
1	ALS cell line 1	6	Yes	12
1	ALS cell line 1	6	Yes	21
1	ALS cell line 1	6	Yes	9
1	ALS cell line 1	6	Yes	13
1	ALS cell line 1	6	Yes	13
1	ALS cell line 1	6	Yes	22
1	ALS cell line 1	6	Yes	8
1	ALS cell line 1	6	Yes	19
1	ALS cell line 1	6	Yes	14
1	ALS cell line 1	6	Yes	17
1	ALS cell line 1	6	Yes	11
1	ALS cell line 1	6	Yes	24
1	ALS cell line 1	6	Yes	11
1	ALS cell line 1	6	Yes	5
1	ALS cell line 1	6	Yes	3
1	ALS cell line 1	6	Yes	18
1	ALS cell line 1	6	Yes	5
1	ALS cell line 1	6	Yes	17
1	ALS cell line 1	6	Yes	16
1	ALS cell line 1	6	Yes	17
1	ALS cell line 1	6	Yes	4
1	ALS cell line 1	6	Yes	2
1	ALS cell line 1	6	Yes	17
1	ALS cell line 1	6	Yes	15
1	ALS cell line 1	6	Yes	7
1	ALS cell line 1	6	Yes	4
1	ALS cell line 1	6	Yes	2
1	ALS cell line 1	6	Yes	8
1	ALS cell line 1	6	Yes	45
1	ALS cell line 1	6	Yes	21
1	ALS cell line 1	6	Yes	5
1	ALS cell line 1	6	Yes	18
1	ALS cell line 1	6	Yes	9
1	ALS cell line 1	6	Yes	17
1	ALS cell line 1	6	Yes	10
1	ALS cell line 1	6	Yes	11
1	ALS cell line 1	6	Yes	18
1	ALS cell line 1	6	Yes	14
1	ALS cell line 1	6	Yes	3
1	ALS cell line 1	6	Yes	8
1	ALS cell line 1	6	Yes	5
1	ALS cell line 1	6	Yes	14
1	ALS cell line 1	6	Yes	15
1	ALS cell line 1	6	Yes	12
1	ALS cell line 1	6	Yes	10
1	ALS cell line 1	6	Yes	5
1	ALS cell line 1	6	Yes	5
1	ALS cell line 1	6	Yes	9
1	ALS cell line 1	6	Yes	9
1	ALS cell line 1	6	Yes	10
1	ALS cell line 1	6	Yes	15
1	ALS cell line 1	6	Yes	9
1	ALS cell line 1	6	Yes	2
1	ALS cell line 1	6	Yes	0
1	ALS cell line 1	6	Yes	15
1	ALS cell line 1	6	Yes	0
1	ALS cell line 1	6	Yes	17
1	ALS cell line 1	6	Yes	13
1	ALS cell line 1	6	Yes	20
1	ALS cell line 1	6	Yes	1
1	ALS cell line 1	6	Yes	7
1	ALS cell line 1	6	Yes	4
1	ALS cell line 1	6	Yes	9
1	ALS cell line 1	6	Yes	13
1	ALS cell line 1	6	Yes	9
1	ALS cell line 1	6	Yes	7
1	ALS cell line 1	6	Yes	4
1	ALS cell line 1	6	Yes	10
1	ALS cell line 1	6	Yes	18
1	ALS cell line 1	6	Yes	12
1	ALS cell line 1	6	Yes	13
1	ALS cell line 1	6	Yes	12
1	ALS cell line 1	6	Yes	13
1	ALS cell line 1	6	Yes	3
1	ALS cell line 1	6	Yes	14
1	ALS cell line 1	6	Yes	9
1	ALS cell line 1	6	Yes	6
1	ALS cell line 1	6	Yes	3
1	ALS cell line 1	6	Yes	21
1	ALS cell line 1	6	Yes	11
1	ALS cell line 1	6	Yes	1
1	ALS cell line 1	6	Yes	7
1	ALS cell line 1	6	Yes	23
1	ALS cell line 1	6	Yes	8
1	ALS cell line 1	6	Yes	13
1	ALS cell line 1	6	Yes	4
1	ALS cell line 1	6	Yes	14
1	ALS cell line 1	6	Yes	21
1	ALS cell line 1	6	Yes	11
1	ALS cell line 1	6	Yes	1
1	ALS cell line 1	6	Yes	19
1	ALS cell line 1	6	Yes	14
1	ALS cell line 1	6	Yes	5
1	ALS cell line 1	6	Yes	14
1	ALS cell line 1	6	Yes	6
1	ALS cell line 1	6	Yes	26
1	ALS cell line 1	6	Yes	7
1	ALS cell line 1	6	Yes	13
1	ALS cell line 1	6	Yes	7
1	ALS cell line 1	6	Yes	12
1	ALS cell line 1	6	Yes	38
1	ALS cell line 1	6	Yes	5
1	ALS cell line 1	6	Yes	16
1	ALS cell line 1	6	Yes	10
1	ALS cell line 1	6	Yes	3
1	ALS cell line 1	6	Yes	17
1	ALS cell line 1	6	Yes	10
1	ALS cell line 1	6	Yes	15
1	ALS cell line 1	6	Yes	3
1	ALS cell line 1	6	Yes	6
1	ALS cell line 1	6	Yes	21
1	ALS cell line 1	6	Yes	11
1	ALS cell line 1	6	Yes	3
1	ALS cell line 1	6	Yes	14
1	ALS cell line 1	6	Yes	17
1	ALS cell line 1	6	Yes	28
1	ALS cell line 1	6	Yes	15
1	ALS cell line 1	6	Yes	5
1	ALS cell line 1	6	Yes	11
1	ALS cell line 1	6	Yes	7
1	ALS cell line 1	6	Yes	11
1	ALS cell line 1	6	Yes	24
1	ALS cell line 1	6	Yes	13
1	ALS cell line 1	6	Yes	12
1	ALS cell line 1	6	Yes	13
1	ALS cell line 1	6	Yes	5
1	ALS cell line 1	6	Yes	18
1	ALS cell line 1	6	Yes	10
1	ALS cell line 1	6	Yes	9
1	ALS cell line 1	6	Yes	17
1	ALS cell line 1	6	Yes	15
1	ALS cell line 1	6	Yes	3
1	ALS cell line 1	6	Yes	9
1	ALS cell line 1	6	Yes	11
1	ALS cell line 1	6	Yes	6
1	ALS cell line 1	6	Yes	8
1	ALS cell line 1	6	Yes	69
1	ALS cell line 1	6	Yes	16
1	ALS cell line 1	6	Yes	4
1	ALS cell line 1	6	Yes	23
1	ALS cell line 1	6	Yes	24
1	ALS cell line 1	6	Yes	18
1	ALS cell line 1	6	Yes	6
1	ALS cell line 1	6	Yes	39
1	ALS cell line 1	6	Yes	14
1	ALS cell line 1	6	Yes	9
1	ALS cell line 1	6	Yes	11
1	ALS cell line 1	6	Yes	6
1	ALS cell line 1	6	Yes	0
1	ALS cell line 1	6	Yes	10
1	ALS cell line 1	6	Yes	29
1	ALS cell line 1	6	Yes	4
1	ALS cell line 1	6	Yes	7
1	ALS cell line 1	6	Yes	6
1	ALS cell line 1	6	Yes	20
1	ALS cell line 1	6	Yes	1
1	ALS cell line 1	6	Yes	18
1	ALS cell line 1	6	Yes	13
1	ALS cell line 1	6	Yes	1
1	ALS cell line 1	6	Yes	24
1	ALS cell line 1	6	Yes	6
1	ALS cell line 1	6	Yes	16
1	ALS cell line 1	6	Yes	16
1	ALS cell line 1	6	Yes	13
1	ALS cell line 1	6	Yes	8
1	ALS cell line 1	6	Yes	9
1	ALS cell line 1	6	Yes	13
1	ALS cell line 1	6	Yes	8
1	ALS cell line 1	6	Yes	23
1	ALS cell line 1	6	Yes	12
1	ALS cell line 1	6	Yes	4
1	ALS cell line 1	6	Yes	10
1	ALS cell line 1	6	Yes	15
1	ALS cell line 1	6	Yes	8
1	ALS cell line 1	6	Yes	11
1	ALS cell line 1	6	Yes	14
1	ALS cell line 1	6	Yes	5
1	ALS cell line 1	6	Yes	31
1	ALS cell line 1	6	Yes	14
1	ALS cell line 1	6	Yes	13
1	ALS cell line 1	6	Yes	1
1	ALS cell line 1	6	Yes	5
1	ALS cell line 1	6	Yes	3
1	ALS cell line 1	6	Yes	16
1	ALS cell line 1	6	Yes	7
1	ALS cell line 1	6	Yes	10
1	ALS cell line 1	6	Yes	13
1	ALS cell line 1	6	Yes	8
1	ALS cell line 1	6	Yes	2
1	ALS cell line 1	6	Yes	6
1	ALS cell line 1	6	Yes	15
1	ALS cell line 1	6	Yes	7
1	ALS cell line 1	6	Yes	8
1	ALS cell line 1	6	Yes	21
1	ALS cell line 1	6	Yes	15
1	ALS cell line 1	6	Yes	11
1	ALS cell line 1	6	Yes	1
1	ALS cell line 1	6	Yes	13
1	ALS cell line 1	6	Yes	0
1	ALS cell line 1	6	Yes	11
1	ALS cell line 1	6	Yes	7
1	ALS cell line 1	6	Yes	11
1	ALS cell line 1	6	Yes	6
1	ALS cell line 1	6	Yes	11
1	ALS cell line 1	6	Yes	7
1	ALS cell line 1	6	Yes	8
1	ALS cell line 1	6	Yes	19
1	ALS cell line 1	6	Yes	12
1	ALS cell line 1	6	Yes	16
1	ALS cell line 1	6	Yes	10
1	ALS cell line 1	6	Yes	9
1	ALS cell line 1	6	Yes	18
1	ALS cell line 1	6	Yes	1
1	ALS cell line 1	6	Yes	14
1	ALS cell line 1	6	Yes	9
1	ALS cell line 1	6	Yes	8
1	ALS cell line 1	6	Yes	10
1	ALS cell line 1	6	Yes	13
1	ALS cell line 1	6	Yes	26
1	ALS cell line 1	6	Yes	7
1	ALS cell line 1	6	Yes	13
1	ALS cell line 1	6	Yes	20
1	ALS cell line 1	6	Yes	19
1	ALS cell line 1	6	Yes	6
1	ALS cell line 1	6	Yes	3
1	ALS cell line 1	6	Yes	11
1	ALS cell line 1	6	Yes	5
1	ALS cell line 1	6	Yes	16
1	ALS cell line 1	6	Yes	6
1	ALS cell line 1	6	Yes	1
1	ALS cell line 1	6	Yes	7
1	ALS cell line 1	6	Yes	21
1	ALS cell line 1	6	Yes	25
1	ALS cell line 1	6	Yes	17
1	ALS cell line 1	6	Yes	20
1	ALS cell line 1	6	Yes	19
1	ALS cell line 1	6	Yes	19
1	ALS cell line 1	6	Yes	6
1	ALS cell line 1	6	Yes	18
1	ALS cell line 1	6	Yes	12
1	ALS cell line 1	6	Yes	12
1	ALS cell line 1	6	Yes	15
1	ALS cell line 1	6	Yes	7
1	ALS cell line 1	6	Yes	8
1	ALS cell line 1	6	Yes	14
1	ALS cell line 1	6	Yes	22
1	ALS cell line 1	6	Yes	13
1	ALS cell line 1	6	Yes	19
1	ALS cell line 1	6	Yes	21
1	ALS cell line 1	6	Yes	0
1	ALS cell line 1	6	Yes	10
1	ALS cell line 1	6	Yes	30
1	ALS cell line 1	6	Yes	17
1	ALS cell line 1	6	Yes	9
1	ALS cell line 1	6	Yes	7
1	ALS cell line 1	6	Yes	9
1	ALS cell line 1	6	Yes	4
1	ALS cell line 1	6	Yes	11
1	ALS cell line 1	6	Yes	6
1	ALS cell line 1	6	Yes	13
1	ALS cell line 1	6	Yes	10
1	ALS cell line 1	6	Yes	15
1	ALS cell line 1	6	Yes	7
1	ALS cell line 1	6	Yes	14
1	ALS cell line 1	6	Yes	16
1	ALS cell line 1	6	Yes	25
1	ALS cell line 1	6	Yes	15
1	ALS cell line 1	6	Yes	17
1	ALS cell line 1	6	Yes	17
1	ALS cell line 1	6	Yes	17
1	ALS cell line 1	6	Yes	22
1	ALS cell line 1	6	Yes	15
1	ALS cell line 1	6	Yes	2
1	ALS cell line 1	6	Yes	12
1	ALS cell line 1	6	Yes	9
1	ALS cell line 1	6	Yes	6
1	ALS cell line 1	6	Yes	21
1	ALS cell line 1	6	Yes	9
1	ALS cell line 1	6	Yes	11
1	ALS cell line 1	6	Yes	15
1	ALS cell line 1	6	Yes	35
1	ALS cell line 1	6	Yes	13
1	ALS cell line 1	6	Yes	20
1	ALS cell line 1	6	Yes	17
1	ALS cell line 1	6	Yes	22
1	ALS cell line 1	6	Yes	11
1	ALS cell line 1	6	Yes	16
1	ALS cell line 1	6	Yes	5
1	ALS cell line 1	6	Yes	6
1	ALS cell line 1	6	Yes	6
1	ALS cell line 1	6	Yes	16
1	ALS cell line 1	6	Yes	9
1	ALS cell line 1	6	Yes	7
1	ALS cell line 1	6	Yes	6
1	ALS cell line 1	6	Yes	10
1	ALS cell line 1	6	Yes	41
1	ALS cell line 1	6	Yes	12
1	ALS cell line 1	6	Yes	17
1	ALS cell line 1	6	Yes	9
1	ALS cell line 1	6	Yes	9
1	ALS cell line 1	6	Yes	6
1	ALS cell line 1	6	Yes	3
1	ALS cell line 1	6	Yes	13
1	ALS cell line 1	6	Yes	17
1	ALS cell line 1	6	Yes	9
1	ALS cell line 1	6	Yes	10
1	ALS cell line 1	6	Yes	5
1	ALS cell line 1	6	Yes	6
1	ALS cell line 1	6	Yes	11
1	ALS cell line 1	6	Yes	8
1	ALS cell line 1	6	Yes	11
1	ALS cell line 1	6	Yes	28
1	ALS cell line 1	6	Yes	20
1	ALS cell line 1	6	Yes	14
1	ALS cell line 1	6	Yes	4
1	ALS cell line 1	6	Yes	18
1	ALS cell line 1	6	Yes	2
1	ALS cell line 1	6	Yes	14
1	ALS cell line 1	6	Yes	17
1	ALS cell line 1	6	Yes	9
1	ALS cell line 1	6	Yes	9
1	ALS cell line 1	6	Yes	20
1	ALS cell line 1	6	Yes	15
1	ALS cell line 1	6	Yes	14
1	ALS cell line 1	6	Yes	10
1	ALS cell line 1	6	Yes	9
1	ALS cell line 1	6	Yes	18
1	ALS cell line 1	6	Yes	10
1	ALS cell line 1	6	Yes	5
1	ALS cell line 1	6	Yes	16
1	ALS cell line 1	6	Yes	9
1	ALS cell line 1	6	Yes	20
1	ALS cell line 1	6	Yes	8
1	ALS cell line 1	6	Yes	23
1	ALS cell line 1	6	Yes	16
1	ALS cell line 1	6	Yes	12
1	ALS cell line 1	6	Yes	10
1	ALS cell line 1	6	Yes	17
1	ALS cell line 1	6	Yes	20
1	ALS cell line 1	6	Yes	7
1	ALS cell line 1	6	Yes	18
1	ALS cell line 1	6	Yes	30
1	ALS cell line 1	6	Yes	12
1	ALS cell line 1	6	Yes	7
1	ALS cell line 1	6	Yes	2
1	ALS cell line 1	6	Yes	7
1	ALS cell line 1	6	Yes	9
1	ALS cell line 1	6	Yes	14
1	ALS cell line 1	6	Yes	10
1	ALS cell line 1	6	Yes	4
1	ALS cell line 1	6	Yes	24
1	ALS cell line 1	6	Yes	9
1	ALS cell line 1	6	Yes	18
1	ALS cell line 1	6	Yes	11
1	ALS cell line 1	6	Yes	13
1	ALS cell line 1	6	Yes	15
1	ALS cell line 1	6	Yes	13
1	ALS cell line 1	6	Yes	2
1	ALS cell line 1	6	Yes	14
1	ALS cell line 1	6	Yes	15
1	ALS cell line 1	6	Yes	11
1	ALS cell line 1	6	Yes	4
1	ALS cell line 1	6	Yes	13
1	ALS cell line 1	6	Yes	13
1	ALS cell line 1	6	Yes	11
1	ALS cell line 1	6	Yes	16
1	ALS cell line 1	6	Yes	16
1	ALS cell line 1	6	Yes	9
1	ALS cell line 1	6	Yes	28
1	ALS cell line 1	6	Yes	6
1	ALS cell line 1	6	Yes	9
1	ALS cell line 1	6	Yes	10
1	ALS cell line 1	6	Yes	7
1	ALS cell line 1	6	Yes	13
1	ALS cell line 1	6	Yes	16
1	ALS cell line 1	6	Yes	22
1	ALS cell line 1	6	Yes	7
1	ALS cell line 1	6	Yes	21
1	ALS cell line 1	6	Yes	9
1	ALS cell line 1	6	Yes	13
1	ALS cell line 1	6	Yes	7
1	ALS cell line 1	6	Yes	7
1	ALS cell line 1	6	Yes	4
1	ALS cell line 1	6	Yes	11
1	ALS cell line 1	6	Yes	13
1	ALS cell line 1	6	Yes	14
1	ALS cell line 1	6	Yes	3
1	ALS cell line 1	6	Yes	18
1	ALS cell line 1	6	Yes	4
1	ALS cell line 1	6	Yes	5
1	ALS cell line 1	6	Yes	15
1	ALS cell line 1	6	Yes	17
1	ALS cell line 1	6	Yes	11
1	ALS cell line 1	6	Yes	9
1	ALS cell line 1	6	Yes	12
1	ALS cell line 1	6	Yes	19
1	ALS cell line 1	6	Yes	13
1	ALS cell line 1	6	Yes	21
1	ALS cell line 1	6	Yes	6
1	ALS cell line 1	6	Yes	12
1	ALS cell line 1	6	Yes	4
1	ALS cell line 1	6	Yes	9
1	ALS cell line 1	6	Yes	11
1	ALS cell line 1	6	Yes	15
1	ALS cell line 1	6	Yes	15
1	ALS cell line 1	6	Yes	12
1	ALS cell line 1	6	Yes	7
1	ALS cell line 1	6	Yes	7
1	ALS cell line 1	6	Yes	8
1	ALS cell line 1	6	Yes	12
1	ALS cell line 1	6	Yes	8
1	ALS cell line 1	6	Yes	10
1	ALS cell line 1	6	Yes	17
1	ALS cell line 1	6	Yes	8
1	ALS cell line 1	6	Yes	27
1	ALS cell line 1	6	Yes	5
1	ALS cell line 1	6	Yes	10
1	ALS cell line 1	6	Yes	5
1	ALS cell line 1	6	Yes	8
1	ALS cell line 1	6	Yes	9
1	ALS cell line 1	6	Yes	4
1	ALS cell line 1	6	Yes	15
1	ALS cell line 1	6	Yes	35
1	ALS cell line 1	6	Yes	24
1	ALS cell line 1	6	Yes	14
1	ALS cell line 1	6	Yes	11
1	ALS cell line 1	6	Yes	8
1	ALS cell line 1	6	Yes	13
1	ALS cell line 1	6	Yes	3
1	ALS cell line 1	6	Yes	5
1	ALS cell line 1	6	Yes	4
1	ALS cell line 1	6	Yes	20
1	ALS cell line 1	6	Yes	10
1	ALS cell line 1	6	Yes	12
1	ALS cell line 1	6	Yes	5
1	ALS cell line 1	6	Yes	6
1	ALS cell line 1	6	Yes	10
1	ALS cell line 1	6	Yes	12
1	ALS cell line 1	6	Yes	3
1	ALS cell line 1	6	Yes	23
1	ALS cell line 1	6	Yes	6
1	ALS cell line 1	6	Yes	16
1	ALS cell line 1	6	Yes	10
1	ALS cell line 1	6	Yes	18
1	ALS cell line 1	6	Yes	10
1	ALS cell line 1	6	Yes	21
1	ALS cell line 1	6	Yes	9
1	ALS cell line 1	6	Yes	9
1	ALS cell line 1	6	Yes	15
1	ALS cell line 1	6	Yes	13
1	ALS cell line 1	6	Yes	7
1	ALS cell line 1	6	Yes	2
1	ALS cell line 1	6	Yes	4
1	ALS cell line 1	6	Yes	16
1	ALS cell line 1	6	Yes	6
1	ALS cell line 1	6	Yes	14
1	ALS cell line 1	6	Yes	8
1	ALS cell line 1	6	Yes	7
1	ALS cell line 1	6	Yes	2
1	ALS cell line 1	6	Yes	23
1	ALS cell line 1	6	Yes	26
1	ALS cell line 1	6	Yes	13
1	ALS cell line 1	6	Yes	22
1	ALS cell line 1	6	Yes	8
1	ALS cell line 1	6	Yes	12
1	ALS cell line 1	6	Yes	7
1	ALS cell line 1	6	Yes	7
1	ALS cell line 1	6	Yes	15
1	ALS cell line 1	6	Yes	14
1	ALS cell line 1	6	Yes	8
1	ALS cell line 1	6	Yes	23
1	ALS cell line 1	6	Yes	10
1	ALS cell line 1	6	Yes	9
1	ALS cell line 1	6	Yes	11
1	ALS cell line 1	6	Yes	4
1	ALS cell line 1	6	Yes	20
1	ALS cell line 1	6	Yes	20
1	ALS cell line 1	6	Yes	21
1	ALS cell line 1	6	Yes	28
1	ALS cell line 1	6	Yes	10
1	ALS cell line 1	6	Yes	26
1	ALS cell line 1	6	Yes	6
1	ALS cell line 1	6	Yes	3
1	ALS cell line 1	6	Yes	16
1	ALS cell line 1	6	Yes	6
1	ALS cell line 1	6	Yes	11
1	ALS cell line 1	6	Yes	4
1	ALS cell line 1	6	Yes	9
1	ALS cell line 1	6	Yes	15
1	ALS cell line 1	6	Yes	8
1	ALS cell line 1	6	Yes	32
1	ALS cell line 1	6	Yes	11
1	ALS cell line 1	6	Yes	7
1	ALS cell line 1	6	Yes	6
1	ALS cell line 1	6	Yes	9
1	ALS cell line 1	6	Yes	14
1	ALS cell line 1	6	Yes	10
1	ALS cell line 1	6	Yes	14
1	ALS cell line 1	6	Yes	7
1	ALS cell line 1	6	Yes	2
1	ALS cell line 1	6	Yes	14
1	ALS cell line 1	6	Yes	13
1	ALS cell line 1	6	Yes	18
1	ALS cell line 1	6	Yes	18
1	ALS cell line 1	6	Yes	9
1	ALS cell line 1	6	Yes	7
1	ALS cell line 1	6	Yes	18
1	ALS cell line 1	6	Yes	18
1	ALS cell line 1	6	Yes	8
1	ALS cell line 1	6	Yes	10
1	ALS cell line 1	6	Yes	6
1	ALS cell line 1	6	Yes	8
1	ALS cell line 1	6	Yes	7
1	ALS cell line 1	6	Yes	18
1	ALS cell line 1	6	Yes	18
1	ALS cell line 1	6	Yes	16
1	ALS cell line 1	6	Yes	15
1	ALS cell line 1	6	Yes	19
1	ALS cell line 1	6	Yes	7
1	ALS cell line 1	6	Yes	12
1	ALS cell line 1	6	Yes	9
1	ALS cell line 1	6	Yes	11
1	ALS cell line 1	6	Yes	14
1	ALS cell line 1	6	Yes	17
1	ALS cell line 1	6	Yes	7
1	ALS cell line 1	6	Yes	10
1	ALS cell line 1	6	Yes	8
1	ALS cell line 1	6	Yes	12
1	ALS cell line 1	6	Yes	13
1	ALS cell line 1	6	Yes	17
1	ALS cell line 1	6	Yes	15
1	ALS cell line 1	6	Yes	15
1	ALS cell line 1	6	Yes	12
1	ALS cell line 1	6	Yes	13
1	ALS cell line 1	6	Yes	10
1	ALS cell line 1	6	Yes	19
1	ALS cell line 1	6	Yes	13
1	ALS cell line 1	6	Yes	14
1	ALS cell line 1	6	Yes	5
1	ALS cell line 1	6	Yes	31
1	ALS cell line 1	6	Yes	12
1	ALS cell line 1	6	Yes	17
1	ALS cell line 1	6	Yes	11
1	ALS cell line 1	6	Yes	6
1	ALS cell line 1	6	Yes	7
1	ALS cell line 1	6	Yes	7
1	ALS cell line 1	6	Yes	4
1	ALS cell line 1	6	Yes	12
1	ALS cell line 1	6	Yes	7
1	ALS cell line 1	6	Yes	6
1	ALS cell line 1	6	Yes	8
1	ALS cell line 1	6	Yes	20
1	ALS cell line 1	6	Yes	12
1	ALS cell line 1	6	Yes	10
1	ALS cell line 1	6	Yes	13
1	ALS cell line 1	6	Yes	6
1	ALS cell line 1	6	Yes	10
1	ALS cell line 1	6	Yes	11
1	ALS cell line 1	6	Yes	11
1	ALS cell line 1	6	Yes	18
1	ALS cell line 1	6	Yes	12
1	ALS cell line 1	6	Yes	7
1	ALS cell line 1	6	Yes	12
1	ALS cell line 1	6	Yes	11
1	ALS cell line 1	6	Yes	27
1	ALS cell line 1	6	Yes	15
1	ALS cell line 1	6	Yes	13
1	ALS cell line 1	6	Yes	14
1	ALS cell line 1	6	Yes	12
1	ALS cell line 1	6	Yes	3
1	ALS cell line 1	6	Yes	7
1	ALS cell line 1	6	Yes	14
1	ALS cell line 1	6	Yes	9
1	ALS cell line 1	6	Yes	2
1	ALS cell line 1	6	Yes	16
1	ALS cell line 1	6	Yes	32
1	ALS cell line 1	6	Yes	10
1	ALS cell line 1	6	Yes	15
1	ALS cell line 1	6	Yes	19
1	ALS cell line 1	6	Yes	11
1	ALS cell line 1	6	Yes	10
1	ALS cell line 1	6	Yes	15
1	ALS cell line 1	6	Yes	1
1	ALS cell line 1	6	Yes	17
1	ALS cell line 1	6	Yes	7
1	ALS cell line 1	6	Yes	10
1	ALS cell line 1	6	Yes	6
1	ALS cell line 1	6	Yes	8
1	ALS cell line 1	6	Yes	9
1	ALS cell line 1	6	Yes	16
1	ALS cell line 1	6	Yes	8
1	ALS cell line 1	6	Yes	19
1	ALS cell line 1	6	Yes	5
1	ALS cell line 1	6	Yes	12
1	ALS cell line 1	6	Yes	14
1	ALS cell line 1	6	Yes	6
1	ALS cell line 1	6	Yes	12
1	ALS cell line 1	6	Yes	3
1	ALS cell line 1	6	Yes	15
1	ALS cell line 1	6	Yes	13
1	ALS cell line 1	6	Yes	13
1	ALS cell line 1	6	Yes	22
1	ALS cell line 1	6	Yes	9
1	ALS cell line 1	6	Yes	5
1	ALS cell line 1	6	Yes	11
1	ALS cell line 1	6	Yes	50
1	ALS cell line 1	6	Yes	7
1	ALS cell line 1	6	Yes	10
1	ALS cell line 1	6	Yes	8
1	ALS cell line 1	6	Yes	4
1	ALS cell line 1	6	Yes	13
1	ALS cell line 1	6	Yes	11
1	ALS cell line 1	6	Yes	7
1	ALS cell line 1	6	Yes	3
1	ALS cell line 1	6	Yes	12
1	ALS cell line 1	6	Yes	8
1	ALS cell line 1	6	Yes	4
1	ALS cell line 1	6	Yes	12
1	ALS cell line 1	6	Yes	11
1	ALS cell line 1	6	Yes	15
1	ALS cell line 1	6	Yes	20
1	ALS cell line 1	6	Yes	13
1	ALS cell line 1	6	Yes	12
1	ALS cell line 1	6	Yes	14
1	ALS cell line 1	6	Yes	12
1	ALS cell line 1	6	Yes	6
1	ALS cell line 1	6	Yes	6
1	ALS cell line 1	6	Yes	5
1	ALS cell line 1	6	Yes	11
1	ALS cell line 1	6	Yes	1
1	ALS cell line 1	6	Yes	7
1	ALS cell line 1	6	Yes	19
1	ALS cell line 1	6	Yes	16
1	ALS cell line 1	6	Yes	5
1	ALS cell line 1	6	Yes	6
1	ALS cell line 1	6	Yes	6
1	ALS cell line 1	6	Yes	19
1	ALS cell line 1	6	Yes	13
1	ALS cell line 1	6	Yes	18
1	ALS cell line 1	6	Yes	6
1	ALS cell line 1	6	Yes	14
1	ALS cell line 1	6	Yes	7
1	ALS cell line 1	6	Yes	4
1	ALS cell line 1	6	Yes	15
1	ALS cell line 1	6	Yes	24
1	ALS cell line 1	6	Yes	16
1	ALS cell line 1	6	Yes	13
1	ALS cell line 1	6	Yes	4
1	ALS cell line 1	6	Yes	1
1	ALS cell line 1	6	Yes	10
1	ALS cell line 1	6	Yes	25
1	ALS cell line 1	6	Yes	4
1	ALS cell line 1	6	Yes	16
1	ALS cell line 1	6	Yes	11
1	ALS cell line 1	6	Yes	4
1	ALS cell line 1	6	Yes	8
1	ALS cell line 1	6	Yes	13
1	ALS cell line 1	6	Yes	7
1	ALS cell line 1	6	Yes	13
1	ALS cell line 1	6	Yes	13
1	ALS cell line 1	6	Yes	13
1	ALS cell line 1	6	Yes	6
1	ALS cell line 1	6	Yes	4
1	ALS cell line 1	6	Yes	10
1	ALS cell line 1	6	Yes	2
1	ALS cell line 1	6	Yes	9
1	ALS cell line 1	6	Yes	12
1	ALS cell line 1	6	Yes	15
1	ALS cell line 1	6	Yes	9
1	ALS cell line 1	6	Yes	19
1	ALS cell line 1	6	Yes	36
1	ALS cell line 1	6	Yes	5
1	ALS cell line 1	6	Yes	10
1	ALS cell line 1	6	Yes	28
1	ALS cell line 1	6	Yes	14
1	ALS cell line 1	6	Yes	10
1	ALS cell line 1	6	Yes	7
1	ALS cell line 1	6	Yes	36
1	ALS cell line 1	6	Yes	15
1	ALS cell line 1	6	Yes	5
1	ALS cell line 1	6	Yes	7
1	ALS cell line 1	6	Yes	9
1	ALS cell line 1	6	Yes	12
1	ALS cell line 1	6	Yes	7
1	ALS cell line 1	6	Yes	11
1	ALS cell line 1	6	Yes	21
1	ALS cell line 1	6	Yes	14
1	ALS cell line 1	6	Yes	3
1	ALS cell line 1	6	Yes	17
1	ALS cell line 1	6	Yes	9
1	ALS cell line 1	6	Yes	21
1	ALS cell line 1	6	Yes	15
1	ALS cell line 1	6	Yes	12
1	ALS cell line 1	6	Yes	6
1	ALS cell line 1	6	Yes	12
1	ALS cell line 1	6	Yes	22
1	ALS cell line 1	6	Yes	8
1	ALS cell line 1	6	Yes	5
1	ALS cell line 1	6	Yes	10
1	ALS cell line 1	6	Yes	6
1	ALS cell line 1	6	Yes	12
1	ALS cell line 1	6	Yes	12
1	ALS cell line 1	6	Yes	2
1	ALS cell line 1	6	Yes	3
1	ALS cell line 1	6	Yes	12
1	ALS cell line 1	6	Yes	8
1	ALS cell line 1	6	Yes	14
1	ALS cell line 1	6	Yes	25
1	ALS cell line 1	6	Yes	15
1	ALS cell line 1	6	Yes	9
1	ALS cell line 1	6	Yes	12
1	ALS cell line 1	6	Yes	13
1	ALS cell line 1	6	Yes	11
1	ALS cell line 1	6	Yes	3
1	ALS cell line 1	6	Yes	7
1	ALS cell line 1	6	Yes	4
1	ALS cell line 1	6	Yes	14
1	ALS cell line 1	6	Yes	13
1	ALS cell line 1	6	Yes	11
1	ALS cell line 1	6	Yes	10
1	ALS cell line 1	6	Yes	12
1	ALS cell line 1	6	Yes	15
1	ALS cell line 1	6	Yes	15
1	ALS cell line 1	6	Yes	8
1	ALS cell line 1	6	Yes	21
1	ALS cell line 1	6	Yes	4
1	ALS cell line 1	6	Yes	5
1	ALS cell line 1	6	Yes	25
1	ALS cell line 1	6	Yes	16
1	ALS cell line 1	6	Yes	7
1	ALS cell line 1	6	Yes	12
1	ALS cell line 1	6	Yes	24
1	ALS cell line 1	6	Yes	5
1	ALS cell line 1	6	Yes	6
1	ALS cell line 1	6	Yes	21
1	ALS cell line 1	6	Yes	15
1	ALS cell line 1	6	Yes	11
1	ALS cell line 1	6	Yes	21
1	ALS cell line 1	6	Yes	11
1	ALS cell line 1	6	Yes	18
1	ALS cell line 1	6	Yes	6
1	ALS cell line 1	6	Yes	11
1	ALS cell line 1	6	Yes	12
1	ALS cell line 1	6	Yes	5
1	ALS cell line 1	6	Yes	20
1	ALS cell line 1	6	Yes	8
1	ALS cell line 1	6	Yes	7
1	ALS cell line 1	6	Yes	9
1	ALS cell line 1	6	Yes	19
1	ALS cell line 1	6	Yes	15
1	ALS cell line 1	6	Yes	15
1	ALS cell line 1	6	Yes	9
1	ALS cell line 1	6	Yes	12
1	ALS cell line 1	6	Yes	7
1	ALS cell line 1	6	Yes	9
1	ALS cell line 1	6	Yes	22
1	ALS cell line 1	6	Yes	6
1	ALS cell line 1	6	Yes	7
1	ALS cell line 1	6	Yes	9
1	ALS cell line 1	6	Yes	4
1	ALS cell line 1	6	Yes	8
1	ALS cell line 1	6	Yes	17
1	ALS cell line 1	6	Yes	12
1	ALS cell line 1	6	Yes	19
1	ALS cell line 1	6	Yes	2
1	ALS cell line 1	6	Yes	6
1	ALS cell line 1	6	Yes	10
1	ALS cell line 1	6	Yes	7
1	ALS cell line 1	6	Yes	9
1	ALS cell line 1	6	Yes	19
1	ALS cell line 1	6	Yes	5
1	ALS cell line 1	6	Yes	9
1	ALS cell line 1	6	Yes	8
1	ALS cell line 1	6	Yes	9
1	ALS cell line 1	6	Yes	7
1	ALS cell line 1	6	Yes	13
1	ALS cell line 1	6	Yes	5
1	ALS cell line 1	6	Yes	13
1	ALS cell line 1	6	Yes	11
1	ALS cell line 1	6	Yes	1
1	ALS cell line 1	6	Yes	8
1	ALS cell line 1	6	Yes	15
1	ALS cell line 1	6	Yes	14
1	ALS cell line 1	6	Yes	21
1	ALS cell line 1	6	Yes	4
1	ALS cell line 1	6	Yes	29
1	ALS cell line 1	6	Yes	26
1	ALS cell line 1	6	Yes	18
1	ALS cell line 1	6	Yes	5
1	ALS cell line 1	6	Yes	12
1	ALS cell line 1	6	Yes	20
1	ALS cell line 1	6	Yes	3
1	ALS cell line 1	6	Yes	19
1	ALS cell line 1	6	Yes	8
1	ALS cell line 1	6	Yes	5
1	ALS cell line 1	6	Yes	2
1	ALS cell line 1	6	Yes	15
1	ALS cell line 1	6	Yes	11
1	ALS cell line 1	6	Yes	2
1	ALS cell line 1	6	Yes	36
1	ALS cell line 1	6	Yes	14
1	ALS cell line 1	6	Yes	5
1	ALS cell line 1	6	Yes	8
1	ALS cell line 1	6	Yes	12
1	ALS cell line 1	6	Yes	26
1	ALS cell line 1	6	Yes	23
1	ALS cell line 1	6	Yes	9
1	ALS cell line 1	6	Yes	2
1	ALS cell line 1	6	Yes	3
1	ALS cell line 1	6	Yes	14
1	ALS cell line 1	6	Yes	12
1	ALS cell line 1	6	Yes	12
1	ALS cell line 1	6	Yes	14
1	ALS cell line 1	6	Yes	9
1	ALS cell line 1	6	Yes	12
1	ALS cell line 1	6	Yes	15
1	ALS cell line 1	6	Yes	18
1	ALS cell line 1	6	Yes	14
1	ALS cell line 1	6	Yes	16
1	ALS cell line 1	6	Yes	13
1	ALS cell line 1	6	Yes	13
1	ALS cell line 1	6	Yes	12
1	ALS cell line 1	6	Yes	9
1	ALS cell line 1	6	Yes	4
1	ALS cell line 1	6	Yes	6
1	ALS cell line 1	6	Yes	3
1	ALS cell line 1	6	Yes	8
1	ALS cell line 1	6	Yes	23
1	ALS cell line 1	6	Yes	2
1	ALS cell line 1	6	Yes	6
1	ALS cell line 1	6	Yes	5
1	ALS cell line 1	6	Yes	6
1	ALS cell line 1	6	Yes	12
1	ALS cell line 1	6	Yes	8
1	ALS cell line 1	6	Yes	5
1	ALS cell line 1	6	Yes	22
1	ALS cell line 1	6	Yes	8
1	ALS cell line 1	6	Yes	14
1	ALS cell line 1	6	Yes	14
1	ALS cell line 1	6	Yes	14
1	ALS cell line 1	6	Yes	15
1	ALS cell line 1	6	Yes	2
1	ALS cell line 1	6	Yes	18
1	ALS cell line 1	6	Yes	18
1	ALS cell line 1	6	Yes	9
1	ALS cell line 1	6	Yes	31
1	ALS cell line 1	6	Yes	14
1	ALS cell line 1	6	Yes	16
1	ALS cell line 1	6	Yes	1
1	ALS cell line 1	6	Yes	19
1	ALS cell line 1	6	Yes	8
1	ALS cell line 1	6	Yes	8
1	ALS cell line 1	6	Yes	12
1	ALS cell line 1	6	Yes	9
1	ALS cell line 1	6	Yes	12
1	ALS cell line 1	6	Yes	13
1	ALS cell line 1	6	Yes	15
1	ALS cell line 1	6	Yes	18
1	ALS cell line 1	6	Yes	3
1	ALS cell line 1	6	Yes	7
1	ALS cell line 1	6	Yes	5
1	ALS cell line 1	6	Yes	9
1	ALS cell line 1	6	Yes	6
1	ALS cell line 1	6	Yes	9
1	ALS cell line 1	6	Yes	11
1	ALS cell line 1	6	Yes	30
1	ALS cell line 1	6	Yes	13
1	ALS cell line 1	6	Yes	16
1	ALS cell line 1	6	Yes	19
1	ALS cell line 1	6	Yes	7
1	ALS cell line 1	6	Yes	14
1	ALS cell line 1	6	Yes	7
1	ALS cell line 1	6	Yes	12
1	ALS cell line 1	6	Yes	18
1	ALS cell line 1	6	Yes	10
1	ALS cell line 1	6	Yes	7
1	ALS cell line 1	6	Yes	10
1	ALS cell line 1	6	Yes	7
1	ALS cell line 1	6	Yes	17
1	ALS cell line 1	6	Yes	9
1	ALS cell line 1	6	Yes	1
1	ALS cell line 1	6	Yes	7
1	ALS cell line 1	6	Yes	4
1	ALS cell line 1	6	Yes	11
1	ALS cell line 1	6	Yes	6
1	ALS cell line 1	6	Yes	23
1	ALS cell line 1	6	Yes	12
1	ALS cell line 1	6	Yes	4
1	ALS cell line 1	6	Yes	21
1	ALS cell line 1	6	Yes	16
1	ALS cell line 1	6	Yes	3
1	ALS cell line 1	6	Yes	21
1	ALS cell line 1	6	Yes	5
1	ALS cell line 1	6	Yes	8
1	ALS cell line 1	6	Yes	5
1	ALS cell line 1	6	Yes	14
1	ALS cell line 1	6	Yes	17
1	ALS cell line 1	6	Yes	12
1	ALS cell line 1	6	Yes	5
1	ALS cell line 1	6	Yes	5
1	ALS cell line 1	6	Yes	4
1	ALS cell line 1	6	Yes	7
1	ALS cell line 1	6	Yes	8
1	ALS cell line 1	6	Yes	16
1	ALS cell line 1	6	Yes	9
1	ALS cell line 1	6	Yes	17
1	ALS cell line 1	6	Yes	9
1	ALS cell line 1	6	Yes	15
1	ALS cell line 1	6	Yes	8
1	ALS cell line 1	6	Yes	7
1	ALS cell line 1	6	Yes	29
1	ALS cell line 1	6	Yes	20
1	ALS cell line 1	6	Yes	11
1	ALS cell line 1	6	Yes	7
1	ALS cell line 1	6	Yes	16
1	ALS cell line 1	6	Yes	3
1	ALS cell line 1	6	Yes	12
1	ALS cell line 1	6	Yes	11
1	ALS cell line 1	6	Yes	10
1	ALS cell line 1	6	Yes	9
1	ALS cell line 1	6	Yes	4
1	ALS cell line 1	6	Yes	9
1	ALS cell line 1	6	Yes	10
1	ALS cell line 1	6	Yes	7
1	ALS cell line 1	6	Yes	11
1	ALS cell line 1	6	Yes	11
1	ALS cell line 1	6	Yes	30
1	ALS cell line 1	6	Yes	8
1	ALS cell line 1	6	Yes	8
1	ALS cell line 1	6	Yes	16
1	ALS cell line 1	6	Yes	6
1	ALS cell line 1	6	Yes	9
1	ALS cell line 1	6	Yes	19
1	ALS cell line 1	6	Yes	13
1	ALS cell line 1	6	Yes	10
1	ALS cell line 1	6	Yes	2
1	ALS cell line 1	6	Yes	5
1	ALS cell line 1	6	Yes	8
1	ALS cell line 1	6	Yes	9
1	ALS cell line 1	6	Yes	13
1	ALS cell line 1	6	Yes	7
1	ALS cell line 1	6	Yes	13
1	ALS cell line 1	6	Yes	19
1	ALS cell line 1	6	Yes	11
1	ALS cell line 1	6	Yes	25
1	ALS cell line 1	6	Yes	11
1	ALS cell line 1	6	Yes	16
1	ALS cell line 1	6	Yes	14
1	ALS cell line 1	6	Yes	20
1	ALS cell line 1	6	Yes	7
1	ALS cell line 1	6	Yes	3
1	ALS cell line 1	6	Yes	4
1	ALS cell line 1	6	Yes	16
1	ALS cell line 1	6	Yes	16
1	ALS cell line 1	6	Yes	14
1	ALS cell line 1	6	Yes	20
1	ALS cell line 1	6	Yes	11
1	ALS cell line 1	6	Yes	7
1	ALS cell line 1	6	Yes	17
1	ALS cell line 1	6	Yes	14
1	ALS cell line 1	6	Yes	12
1	ALS cell line 1	6	Yes	16
1	ALS cell line 1	6	Yes	16
1	ALS cell line 1	6	Yes	6
1	ALS cell line 1	6	Yes	14
1	ALS cell line 1	6	Yes	22
1	ALS cell line 1	6	Yes	22
1	ALS cell line 1	6	Yes	9
1	ALS cell line 1	6	Yes	11
1	ALS cell line 1	6	Yes	9
1	ALS cell line 1	6	Yes	7
1	ALS cell line 1	6	Yes	6
1	ALS cell line 1	6	Yes	5
1	ALS cell line 1	6	Yes	10
1	ALS cell line 1	6	Yes	12
1	ALS cell line 1	6	Yes	10
1	ALS cell line 1	6	Yes	15
1	ALS cell line 1	6	Yes	10
1	ALS cell line 1	6	Yes	12
1	ALS cell line 1	6	Yes	24
1	ALS cell line 1	6	Yes	9
1	ALS cell line 1	6	Yes	19
1	ALS cell line 1	6	Yes	0
1	ALS cell line 1	6	Yes	10
1	ALS cell line 1	6	Yes	7
1	ALS cell line 1	6	Yes	6
1	ALS cell line 1	6	Yes	19
1	ALS cell line 1	6	Yes	10
1	ALS cell line 1	6	Yes	12
1	ALS cell line 1	6	Yes	11
1	ALS cell line 1	6	Yes	12
1	ALS cell line 1	6	Yes	22
1	ALS cell line 1	6	Yes	14
1	ALS cell line 1	6	Yes	8
1	ALS cell line 1	6	Yes	17
1	ALS cell line 1	6	Yes	15
1	ALS cell line 1	6	Yes	10
1	ALS cell line 1	6	Yes	15
1	ALS cell line 1	6	Yes	15
1	ALS cell line 1	6	Yes	13
1	ALS cell line 1	6	Yes	5
1	ALS cell line 1	6	Yes	5
1	ALS cell line 1	6	Yes	9
1	ALS cell line 1	6	Yes	10
1	ALS cell line 1	6	Yes	18
1	ALS cell line 1	6	Yes	14
1	ALS cell line 1	6	Yes	1
1	ALS cell line 1	6	Yes	13
1	ALS cell line 1	6	Yes	17
1	ALS cell line 1	6	Yes	18
1	ALS cell line 1	6	Yes	5
1	ALS cell line 1	6	Yes	18
1	ALS cell line 1	6	Yes	16
1	ALS cell line 1	6	Yes	13
1	ALS cell line 1	6	Yes	6
1	ALS cell line 1	6	Yes	10
1	ALS cell line 1	6	Yes	13
1	ALS cell line 1	6	Yes	14
1	ALS cell line 1	6	Yes	8
1	ALS cell line 1	6	Yes	12
1	ALS cell line 1	6	Yes	12
1	ALS cell line 1	6	Yes	5
1	ALS cell line 1	6	Yes	4
1	ALS cell line 1	6	Yes	4
1	ALS cell line 1	6	Yes	15
1	ALS cell line 1	6	Yes	5
1	ALS cell line 1	6	Yes	14
1	ALS cell line 1	6	Yes	4
1	ALS cell line 1	6	Yes	11
1	ALS cell line 1	6	Yes	15
1	ALS cell line 1	6	Yes	3
1	ALS cell line 1	6	Yes	19
1	ALS cell line 1	6	Yes	12
1	ALS cell line 1	6	Yes	4
1	ALS cell line 1	6	Yes	9
1	ALS cell line 1	6	Yes	10
1	ALS cell line 1	6	Yes	13
1	ALS cell line 1	6	Yes	4
1	ALS cell line 1	6	Yes	4
1	ALS cell line 1	6	Yes	17
1	ALS cell line 1	6	Yes	47
1	ALS cell line 1	6	Yes	13
1	ALS cell line 1	6	Yes	3
1	ALS cell line 1	6	Yes	8
1	ALS cell line 1	6	Yes	7
1	ALS cell line 1	6	Yes	15
1	ALS cell line 1	6	Yes	14
1	ALS cell line 1	6	Yes	12
1	ALS cell line 1	6	Yes	17
1	ALS cell line 1	6	Yes	6
1	ALS cell line 1	6	Yes	11
1	ALS cell line 1	6	Yes	18
1	ALS cell line 1	6	Yes	20
1	ALS cell line 1	6	Yes	9
1	ALS cell line 1	6	Yes	23
1	ALS cell line 1	6	Yes	12
1	ALS cell line 1	6	Yes	12
1	ALS cell line 1	6	Yes	9
1	ALS cell line 1	6	Yes	18
1	ALS cell line 1	6	Yes	18
1	ALS cell line 1	6	Yes	40
1	ALS cell line 1	6	Yes	15
1	ALS cell line 1	6	Yes	11
1	ALS cell line 1	6	Yes	6
1	ALS cell line 1	6	Yes	7
1	ALS cell line 1	6	Yes	10
1	ALS cell line 1	6	Yes	6
1	ALS cell line 1	6	Yes	12
1	ALS cell line 1	6	Yes	6
1	ALS cell line 1	6	Yes	10
1	ALS cell line 1	6	Yes	10
1	ALS cell line 1	6	Yes	4
1	ALS cell line 1	6	Yes	18
1	ALS cell line 1	6	Yes	36
1	ALS cell line 1	6	Yes	12
1	ALS cell line 1	6	Yes	4
1	ALS cell line 1	6	Yes	2
1	ALS cell line 1	6	Yes	2
1	ALS cell line 1	6	Yes	11
1	ALS cell line 1	6	Yes	17
1	ALS cell line 1	6	Yes	5
1	ALS cell line 1	6	Yes	10
1	ALS cell line 1	6	Yes	6
1	ALS cell line 1	6	Yes	9
1	ALS cell line 1	6	Yes	15
1	ALS cell line 1	6	Yes	5
1	ALS cell line 1	6	Yes	11
1	ALS cell line 1	6	Yes	20
1	ALS cell line 1	6	Yes	5
1	ALS cell line 1	6	Yes	10
1	ALS cell line 1	6	Yes	2
1	ALS cell line 1	6	Yes	12
1	ALS cell line 1	6	Yes	1
1	ALS cell line 1	6	Yes	25
1	ALS cell line 1	6	Yes	13
1	ALS cell line 1	6	Yes	3
1	ALS cell line 1	6	Yes	13
1	ALS cell line 1	6	Yes	12
1	ALS cell line 1	6	Yes	10
1	ALS cell line 1	6	Yes	18
1	ALS cell line 1	6	Yes	8
1	ALS cell line 1	6	Yes	9
1	ALS cell line 1	6	Yes	11
1	ALS cell line 1	6	Yes	10
1	ALS cell line 1	6	Yes	18
1	ALS cell line 1	6	Yes	0
1	ALS cell line 1	6	Yes	7
1	ALS cell line 1	6	Yes	7
1	ALS cell line 1	6	Yes	11
1	ALS cell line 1	6	Yes	11
1	ALS cell line 1	6	Yes	5
1	ALS cell line 1	6	Yes	9
1	ALS cell line 1	6	Yes	17
1	ALS cell line 1	6	Yes	4
1	ALS cell line 1	6	Yes	5
1	ALS cell line 1	6	Yes	14
1	ALS cell line 1	6	Yes	22
1	ALS cell line 1	6	Yes	13
1	ALS cell line 1	6	Yes	14
1	ALS cell line 1	6	Yes	10
1	ALS cell line 1	6	Yes	14
1	ALS cell line 1	6	Yes	14
1	ALS cell line 1	6	Yes	36
1	ALS cell line 1	6	Yes	14
1	ALS cell line 1	6	Yes	9
1	ALS cell line 1	6	Yes	16
1	ALS cell line 1	6	Yes	12
1	ALS cell line 1	6	Yes	14
1	ALS cell line 1	6	Yes	12
1	ALS cell line 1	6	Yes	7
1	ALS cell line 1	6	Yes	15
1	ALS cell line 1	6	Yes	12
1	ALS cell line 1	6	Yes	9
1	ALS cell line 1	6	Yes	21
1	ALS cell line 1	6	Yes	13
1	ALS cell line 1	6	Yes	10
1	ALS cell line 1	6	Yes	13
1	ALS cell line 1	6	Yes	6
1	ALS cell line 1	6	Yes	1
1	ALS cell line 1	6	Yes	11
1	ALS cell line 1	6	Yes	12
1	ALS cell line 1	6	Yes	16
1	ALS cell line 1	6	Yes	14
1	ALS cell line 1	6	Yes	8
1	ALS cell line 1	6	Yes	9
1	ALS cell line 1	6	Yes	10
1	ALS cell line 1	6	Yes	16
1	ALS cell line 1	6	Yes	5
1	ALS cell line 1	6	Yes	13
1	ALS cell line 1	6	Yes	5
1	ALS cell line 1	6	Yes	17
1	ALS cell line 1	6	Yes	12
1	ALS cell line 1	6	Yes	20
1	ALS cell line 1	6	Yes	3
1	ALS cell line 1	6	Yes	6
1	ALS cell line 1	6	Yes	10
1	ALS cell line 1	6	Yes	12
1	ALS cell line 1	6	Yes	7
1	ALS cell line 1	6	Yes	12
1	ALS cell line 1	6	Yes	13
1	ALS cell line 1	6	Yes	1
1	ALS cell line 1	6	Yes	9
1	ALS cell line 1	6	Yes	11
1	ALS cell line 1	6	Yes	8
1	ALS cell line 1	6	Yes	7
1	ALS cell line 1	6	Yes	14
1	ALS cell line 1	6	Yes	8
1	ALS cell line 1	6	Yes	12
1	ALS cell line 1	6	Yes	7
1	ALS cell line 1	6	Yes	15
1	ALS cell line 1	6	Yes	3
1	ALS cell line 1	6	Yes	3
1	ALS cell line 1	6	Yes	4
1	ALS cell line 1	6	Yes	16
1	ALS cell line 1	6	Yes	12
1	ALS cell line 1	6	Yes	10
1	ALS cell line 1	6	Yes	13
1	ALS cell line 1	6	Yes	9
1	ALS cell line 1	6	Yes	7
1	ALS cell line 1	6	Yes	6
1	ALS cell line 1	6	Yes	2
1	ALS cell line 1	6	Yes	6
1	ALS cell line 1	6	Yes	9
1	ALS cell line 1	6	Yes	7
1	ALS cell line 1	6	Yes	11
1	ALS cell line 1	6	Yes	9
1	ALS cell line 1	6	Yes	14
1	ALS cell line 1	6	Yes	21
1	ALS cell line 1	6	Yes	10
1	ALS cell line 1	6	Yes	12
1	ALS cell line 1	6	Yes	21
1	ALS cell line 1	6	Yes	13
1	ALS cell line 1	6	Yes	1
1	ALS cell line 1	6	Yes	16
1	ALS cell line 1	6	Yes	6
1	ALS cell line 1	6	Yes	13
1	ALS cell line 1	6	Yes	15
1	ALS cell line 1	6	Yes	15
1	ALS cell line 1	6	Yes	2
1	ALS cell line 1	6	Yes	7
1	CTR cell line 2	1	No	8
1	CTR cell line 2	1	No	25
1	CTR cell line 2	1	No	14
1	CTR cell line 2	1	No	11
1	CTR cell line 2	1	No	16
1	CTR cell line 2	1	No	22
1	CTR cell line 2	1	No	15
1	CTR cell line 2	1	No	20
1	CTR cell line 2	1	No	7
1	CTR cell line 2	1	No	13
1	CTR cell line 2	1	No	8
1	CTR cell line 2	1	No	8
1	CTR cell line 2	1	No	12
1	CTR cell line 2	1	No	59
1	CTR cell line 2	1	No	13
1	CTR cell line 2	1	No	20
1	CTR cell line 2	1	No	6
1	CTR cell line 2	1	No	17
1	CTR cell line 2	1	No	25
1	CTR cell line 2	1	No	9
1	CTR cell line 2	1	No	24
1	CTR cell line 2	1	No	12
1	CTR cell line 2	1	No	16
1	CTR cell line 2	1	No	15
1	CTR cell line 2	1	No	16
1	CTR cell line 2	1	No	8
1	CTR cell line 2	1	No	10
1	CTR cell line 2	1	No	15
1	CTR cell line 2	1	No	13
1	CTR cell line 2	1	No	11
1	CTR cell line 2	1	No	46
1	CTR cell line 2	1	No	18
1	CTR cell line 2	1	No	10
1	CTR cell line 2	1	No	4
1	CTR cell line 2	1	No	26
1	CTR cell line 2	1	No	1
1	CTR cell line 2	1	No	11
1	CTR cell line 2	1	No	9
1	CTR cell line 2	1	No	23
1	CTR cell line 2	1	No	24
1	CTR cell line 2	1	No	5
1	CTR cell line 2	1	No	7
1	CTR cell line 2	1	No	20
1	CTR cell line 2	1	No	11
1	CTR cell line 2	1	No	20
1	CTR cell line 2	1	No	14
1	CTR cell line 2	1	No	14
1	CTR cell line 2	1	No	27
1	CTR cell line 2	1	No	3
1	CTR cell line 2	1	No	14
1	CTR cell line 2	1	No	11
1	CTR cell line 2	1	No	54
1	CTR cell line 2	1	No	4
1	CTR cell line 2	1	No	8
1	CTR cell line 2	1	No	19
1	CTR cell line 2	1	No	12
1	CTR cell line 2	1	No	28
1	CTR cell line 2	1	No	17
1	CTR cell line 2	1	No	6
1	CTR cell line 2	1	No	9
1	CTR cell line 2	1	No	14
1	CTR cell line 2	1	No	17
1	CTR cell line 2	1	No	12
1	CTR cell line 2	1	No	17
1	CTR cell line 2	1	No	134
1	CTR cell line 2	1	No	18
1	CTR cell line 2	1	No	35
1	CTR cell line 2	1	No	17
1	CTR cell line 2	1	No	11
1	CTR cell line 2	1	No	11
1	CTR cell line 2	1	No	18
1	CTR cell line 2	1	No	24
1	CTR cell line 2	1	No	12
1	CTR cell line 2	1	No	10
1	CTR cell line 2	1	No	11
1	CTR cell line 2	1	No	16
1	CTR cell line 2	1	No	0
1	CTR cell line 2	1	No	13
1	CTR cell line 2	1	No	10
1	CTR cell line 2	1	No	8
1	CTR cell line 2	1	No	31
1	CTR cell line 2	1	No	3
1	CTR cell line 2	1	No	12
1	CTR cell line 2	1	No	18
1	CTR cell line 2	1	No	16
1	CTR cell line 2	1	No	20
1	CTR cell line 2	1	No	12
1	CTR cell line 2	1	No	24
1	CTR cell line 2	1	No	6
1	CTR cell line 2	1	No	16
1	CTR cell line 2	1	No	26
1	CTR cell line 2	1	No	20
1	CTR cell line 2	1	No	10
1	CTR cell line 2	1	No	23
1	CTR cell line 2	1	No	12
1	CTR cell line 2	1	No	20
1	CTR cell line 2	1	No	27
1	CTR cell line 2	1	No	12
1	CTR cell line 2	1	No	14
1	CTR cell line 2	1	No	12
1	CTR cell line 2	1	No	96
1	CTR cell line 2	1	No	23
1	CTR cell line 2	1	No	8
1	CTR cell line 2	1	No	10
1	CTR cell line 2	1	No	7
1	CTR cell line 2	1	No	74
1	CTR cell line 2	1	No	24
1	CTR cell line 2	1	No	8
1	CTR cell line 2	1	No	17
1	CTR cell line 2	1	No	17
1	CTR cell line 2	1	No	8
1	CTR cell line 2	1	No	8
1	CTR cell line 2	1	No	17
1	CTR cell line 2	1	No	12
1	CTR cell line 2	1	No	5
1	CTR cell line 2	1	No	10
1	CTR cell line 2	1	No	19
1	CTR cell line 2	1	No	3
1	CTR cell line 2	1	No	12
1	CTR cell line 2	1	No	14
1	CTR cell line 2	1	No	13
1	CTR cell line 2	1	No	4
1	CTR cell line 2	1	No	26
1	CTR cell line 2	1	No	7
1	CTR cell line 2	1	No	14
1	CTR cell line 2	1	No	12
1	CTR cell line 2	1	No	16
1	CTR cell line 2	1	No	40
1	CTR cell line 2	1	No	9
1	CTR cell line 2	1	No	7
1	CTR cell line 2	1	No	27
1	CTR cell line 2	1	No	11
1	CTR cell line 2	1	No	88
1	CTR cell line 2	1	No	14
1	CTR cell line 2	1	No	19
1	CTR cell line 2	1	No	14
1	CTR cell line 2	1	No	17
1	CTR cell line 2	1	No	10
1	CTR cell line 2	1	No	17
1	CTR cell line 2	1	No	11
1	CTR cell line 2	1	No	2
1	CTR cell line 2	1	No	9
1	CTR cell line 2	1	No	6
1	CTR cell line 2	1	No	10
1	CTR cell line 2	1	No	6
1	CTR cell line 2	1	No	14
1	CTR cell line 2	1	No	55
1	CTR cell line 2	1	No	17
1	CTR cell line 2	1	No	5
1	CTR cell line 2	1	No	8
1	CTR cell line 2	1	No	71
1	CTR cell line 2	1	No	13
1	CTR cell line 2	1	No	23
1	CTR cell line 2	1	No	16
1	CTR cell line 2	1	No	6
1	CTR cell line 2	1	No	48
1	CTR cell line 2	1	No	19
1	CTR cell line 2	1	No	51
1	CTR cell line 2	1	No	19
1	CTR cell line 2	1	No	20
1	CTR cell line 2	1	No	6
1	CTR cell line 2	1	No	20
1	CTR cell line 2	1	No	11
1	CTR cell line 2	1	No	19
1	CTR cell line 2	1	No	19
1	CTR cell line 2	1	No	22
1	CTR cell line 2	1	No	13
1	CTR cell line 2	1	No	10
1	CTR cell line 2	1	No	6
1	CTR cell line 2	1	No	4
1	CTR cell line 2	1	No	16
1	CTR cell line 2	1	No	11
1	CTR cell line 2	1	No	12
1	CTR cell line 2	1	No	24
1	CTR cell line 2	1	No	5
1	CTR cell line 2	1	No	17
1	CTR cell line 2	1	No	18
1	CTR cell line 2	1	No	13
1	CTR cell line 2	1	No	14
1	CTR cell line 2	1	No	20
1	CTR cell line 2	1	No	13
1	CTR cell line 2	1	No	7
1	CTR cell line 2	1	No	12
1	CTR cell line 2	1	No	14
1	CTR cell line 2	1	No	13
1	CTR cell line 2	1	No	15
1	CTR cell line 2	1	No	4
1	CTR cell line 2	1	No	3
1	CTR cell line 2	1	No	12
1	CTR cell line 2	1	No	13
1	CTR cell line 2	1	No	24
1	CTR cell line 2	1	No	7
1	CTR cell line 2	1	No	24
1	CTR cell line 2	1	No	4
1	CTR cell line 2	1	No	20
1	CTR cell line 2	1	No	17
1	CTR cell line 2	1	No	7
1	CTR cell line 2	1	No	9
1	CTR cell line 2	1	No	20
1	CTR cell line 2	1	No	73
1	CTR cell line 2	1	No	11
1	CTR cell line 2	1	No	12
1	CTR cell line 2	1	No	35
1	CTR cell line 2	1	No	12
1	CTR cell line 2	1	No	169
1	CTR cell line 2	1	No	12
1	CTR cell line 2	1	No	9
1	CTR cell line 2	1	No	15
1	CTR cell line 2	1	No	20
1	CTR cell line 2	1	No	9
1	CTR cell line 2	1	No	19
1	CTR cell line 2	1	No	16
1	CTR cell line 2	1	No	20
1	CTR cell line 2	1	No	9
1	CTR cell line 2	1	No	7
1	CTR cell line 2	1	No	19
1	CTR cell line 2	1	No	8
1	CTR cell line 2	1	No	7
1	CTR cell line 2	1	No	16
1	CTR cell line 2	1	No	6
1	CTR cell line 2	1	No	17
1	CTR cell line 2	1	No	16
1	CTR cell line 2	1	No	23
1	CTR cell line 2	1	No	21
1	CTR cell line 2	1	No	28
1	CTR cell line 2	1	No	10
1	CTR cell line 2	1	No	16
1	CTR cell line 2	1	No	1
1	CTR cell line 2	1	No	7
1	CTR cell line 2	1	No	16
1	CTR cell line 2	1	No	10
1	CTR cell line 2	1	No	9
1	CTR cell line 2	1	No	10
1	CTR cell line 2	1	No	3
1	CTR cell line 2	1	No	10
1	CTR cell line 2	1	No	9
1	CTR cell line 2	1	No	10
1	CTR cell line 2	1	No	26
1	CTR cell line 2	1	No	15
1	CTR cell line 2	1	No	15
1	CTR cell line 2	1	No	36
1	CTR cell line 2	1	No	17
1	CTR cell line 2	1	No	16
1	CTR cell line 2	1	No	12
1	CTR cell line 2	1	No	22
1	CTR cell line 2	1	No	6
1	CTR cell line 2	1	No	5
1	CTR cell line 2	1	No	18
1	CTR cell line 2	1	No	24
1	CTR cell line 2	1	No	6
1	CTR cell line 2	1	No	11
1	CTR cell line 2	1	No	5
1	CTR cell line 2	1	No	14
1	CTR cell line 2	1	No	16
1	CTR cell line 2	1	No	14
1	CTR cell line 2	1	No	13
1	CTR cell line 2	1	No	41
1	CTR cell line 2	1	No	9
1	CTR cell line 2	1	No	14
1	CTR cell line 2	1	No	18
1	CTR cell line 2	1	No	13
1	CTR cell line 2	1	No	14
1	CTR cell line 2	1	No	8
1	CTR cell line 2	1	No	6
1	CTR cell line 2	1	No	8
1	CTR cell line 2	1	No	11
1	CTR cell line 2	1	No	24
1	CTR cell line 2	1	No	10
1	CTR cell line 2	1	No	15
1	CTR cell line 2	1	No	12
1	CTR cell line 2	1	No	8
1	CTR cell line 2	1	No	8
1	CTR cell line 2	1	No	8
1	CTR cell line 2	1	No	14
1	CTR cell line 2	1	No	5
1	CTR cell line 2	1	No	34
1	CTR cell line 2	1	No	10
1	CTR cell line 2	1	No	14
1	CTR cell line 2	1	No	40
1	CTR cell line 2	1	No	13
1	CTR cell line 2	1	No	17
1	CTR cell line 2	1	No	16
1	CTR cell line 2	1	No	21
1	CTR cell line 2	1	No	16
1	CTR cell line 2	1	No	3
1	CTR cell line 2	1	No	22
1	CTR cell line 2	1	No	9
1	CTR cell line 2	1	No	8
1	CTR cell line 2	1	No	18
1	CTR cell line 2	1	No	12
1	CTR cell line 2	1	No	15
1	CTR cell line 2	1	No	5
1	CTR cell line 2	1	No	9
1	CTR cell line 2	1	No	26
1	CTR cell line 2	1	No	16
1	CTR cell line 2	1	No	73
1	CTR cell line 2	1	No	24
1	CTR cell line 2	1	No	14
1	CTR cell line 2	1	No	12
1	CTR cell line 2	1	No	24
1	CTR cell line 2	1	No	23
1	CTR cell line 2	1	No	8
1	CTR cell line 2	1	No	16
1	CTR cell line 2	1	No	16
1	CTR cell line 2	1	No	11
1	CTR cell line 2	1	No	7
1	CTR cell line 2	1	No	10
1	CTR cell line 2	1	No	16
1	CTR cell line 2	1	No	9
1	CTR cell line 2	1	No	20
1	CTR cell line 2	1	No	4
1	CTR cell line 2	1	No	17
1	CTR cell line 2	1	No	28
1	CTR cell line 2	1	No	34
1	CTR cell line 2	1	No	2
1	CTR cell line 2	1	No	18
1	CTR cell line 2	1	No	7
1	CTR cell line 2	1	No	13
1	CTR cell line 2	1	No	49
1	CTR cell line 2	1	No	9
1	CTR cell line 2	1	No	19
1	CTR cell line 2	1	No	6
1	CTR cell line 2	1	No	24
1	CTR cell line 2	1	No	26
1	CTR cell line 2	1	No	4
1	CTR cell line 2	1	No	15
1	CTR cell line 2	1	No	8
1	CTR cell line 2	1	No	25
1	CTR cell line 2	1	No	10
1	CTR cell line 2	1	No	19
1	CTR cell line 2	1	No	20
1	CTR cell line 2	1	No	14
1	CTR cell line 2	1	No	16
1	CTR cell line 2	1	No	19
1	CTR cell line 2	1	No	8
1	CTR cell line 2	1	No	41
1	CTR cell line 2	1	No	4
1	CTR cell line 2	1	No	12
1	CTR cell line 2	1	No	13
1	CTR cell line 2	1	No	9
1	CTR cell line 2	1	No	13
1	CTR cell line 2	1	No	18
1	CTR cell line 2	1	No	2
1	CTR cell line 2	1	No	11
1	CTR cell line 2	1	No	16
1	CTR cell line 2	1	No	12
1	CTR cell line 2	1	No	18
1	CTR cell line 2	1	No	9
1	CTR cell line 2	1	No	8
1	CTR cell line 2	1	No	8
1	CTR cell line 2	1	No	0
1	CTR cell line 2	1	No	18
1	CTR cell line 2	1	No	1
1	CTR cell line 2	1	No	42
1	CTR cell line 2	1	No	19
1	CTR cell line 2	1	No	31
1	CTR cell line 2	1	No	11
1	CTR cell line 2	1	No	10
1	CTR cell line 2	1	No	13
1	CTR cell line 2	1	No	14
1	CTR cell line 2	1	No	16
1	CTR cell line 2	1	No	9
1	CTR cell line 2	1	No	15
1	CTR cell line 2	1	No	20
1	CTR cell line 2	1	No	17
1	CTR cell line 2	1	No	17
1	CTR cell line 2	1	No	19
1	CTR cell line 2	1	No	18
1	CTR cell line 2	1	No	19
1	CTR cell line 2	1	No	22
1	CTR cell line 2	1	No	9
1	CTR cell line 2	1	No	8
1	CTR cell line 2	1	No	4
1	CTR cell line 2	1	No	15
1	CTR cell line 2	1	No	173
1	CTR cell line 2	1	No	9
1	CTR cell line 2	1	No	16
1	CTR cell line 2	1	No	12
1	CTR cell line 2	1	No	14
1	CTR cell line 2	1	No	9
1	CTR cell line 2	1	No	4
1	CTR cell line 2	1	No	24
1	CTR cell line 2	1	No	17
1	CTR cell line 2	1	No	10
1	CTR cell line 2	1	No	2
1	CTR cell line 2	1	No	10
1	CTR cell line 2	1	No	9
1	CTR cell line 2	1	No	15
1	CTR cell line 2	1	No	19
1	CTR cell line 2	1	No	13
1	CTR cell line 2	1	No	20
1	CTR cell line 2	1	No	9
1	CTR cell line 2	1	No	4
1	CTR cell line 2	1	No	5
1	CTR cell line 2	1	No	13
1	CTR cell line 2	1	No	12
1	CTR cell line 2	1	No	8
1	CTR cell line 2	1	No	15
1	CTR cell line 2	1	No	13
1	CTR cell line 2	1	No	19
1	CTR cell line 2	1	No	10
1	CTR cell line 2	1	No	12
1	CTR cell line 2	1	No	7
1	CTR cell line 2	1	No	15
1	CTR cell line 2	1	No	12
1	CTR cell line 2	1	No	15
1	CTR cell line 2	1	No	12
1	CTR cell line 2	1	No	20
1	CTR cell line 2	1	No	10
1	CTR cell line 2	1	No	13
1	CTR cell line 2	1	No	18
1	CTR cell line 2	1	No	9
1	CTR cell line 2	1	No	39
1	CTR cell line 2	1	No	18
1	CTR cell line 2	1	No	8
1	CTR cell line 2	1	No	3
1	CTR cell line 2	1	No	12
1	CTR cell line 2	1	No	15
1	CTR cell line 2	1	No	24
1	CTR cell line 2	1	No	58
1	CTR cell line 2	1	No	3
1	CTR cell line 2	1	No	14
1	CTR cell line 2	1	No	23
1	CTR cell line 2	1	No	22
1	CTR cell line 2	1	No	16
1	CTR cell line 2	1	No	14
1	CTR cell line 2	1	No	11
1	CTR cell line 2	1	No	12
1	CTR cell line 2	1	No	9
1	CTR cell line 2	1	No	9
1	CTR cell line 2	1	No	17
1	CTR cell line 2	1	No	6
1	CTR cell line 2	1	No	8
1	CTR cell line 2	1	No	3
1	CTR cell line 2	1	No	15
1	CTR cell line 2	1	No	11
1	CTR cell line 2	1	No	14
1	CTR cell line 2	1	No	9
1	CTR cell line 2	1	No	15
1	CTR cell line 2	1	No	4
1	CTR cell line 2	1	No	8
1	CTR cell line 2	1	No	13
1	CTR cell line 2	1	No	9
1	CTR cell line 2	1	No	19
1	CTR cell line 2	1	No	24
1	CTR cell line 2	1	No	13
1	CTR cell line 2	1	No	6
1	CTR cell line 2	1	No	6
1	CTR cell line 2	1	No	8
1	CTR cell line 2	1	No	5
1	CTR cell line 2	1	No	15
1	CTR cell line 2	1	No	22
1	CTR cell line 2	1	No	21
1	CTR cell line 2	1	No	11
1	CTR cell line 2	1	No	10
1	CTR cell line 2	1	No	7
1	CTR cell line 2	1	No	11
1	CTR cell line 2	1	No	24
1	CTR cell line 2	1	No	12
1	CTR cell line 2	1	No	59
1	CTR cell line 2	1	No	11
1	CTR cell line 2	1	No	7
1	CTR cell line 2	1	No	2
1	CTR cell line 2	1	No	7
1	CTR cell line 2	1	No	50
1	CTR cell line 2	1	No	7
1	CTR cell line 2	1	No	15
1	CTR cell line 2	1	No	9
1	CTR cell line 2	1	No	17
1	CTR cell line 2	1	No	16
1	CTR cell line 2	1	No	13
1	CTR cell line 2	1	No	16
1	CTR cell line 2	1	No	4
1	CTR cell line 2	1	No	8
1	CTR cell line 2	1	No	9
1	CTR cell line 2	1	No	20
1	CTR cell line 2	1	No	13
1	CTR cell line 2	1	No	29
1	CTR cell line 2	1	No	14
1	CTR cell line 2	1	No	15
1	CTR cell line 2	1	No	11
1	CTR cell line 2	1	No	8
1	CTR cell line 2	1	No	16
1	CTR cell line 2	1	No	7
1	CTR cell line 2	1	No	21
1	CTR cell line 2	1	No	21
1	CTR cell line 2	1	No	19
1	CTR cell line 2	1	No	11
1	CTR cell line 2	1	No	11
1	CTR cell line 2	1	No	0
1	CTR cell line 2	1	No	18
1	CTR cell line 2	1	No	8
1	CTR cell line 2	1	No	3
1	CTR cell line 2	1	No	20
1	CTR cell line 2	1	No	9
1	CTR cell line 2	1	No	9
1	CTR cell line 2	1	No	10
1	CTR cell line 2	1	No	24
1	CTR cell line 2	1	No	25
1	CTR cell line 2	1	No	8
1	CTR cell line 2	1	No	16
1	CTR cell line 2	1	No	22
1	CTR cell line 2	1	No	7
1	CTR cell line 2	1	No	19
1	CTR cell line 2	1	No	10
1	CTR cell line 2	1	No	14
1	CTR cell line 2	1	No	11
1	CTR cell line 2	1	No	12
1	CTR cell line 2	1	No	9
1	CTR cell line 2	1	No	7
1	CTR cell line 2	1	No	14
1	CTR cell line 2	1	No	6
1	CTR cell line 2	1	No	27
1	CTR cell line 2	1	No	30
1	CTR cell line 2	1	No	10
1	CTR cell line 2	1	No	15
1	CTR cell line 2	1	No	3
1	CTR cell line 2	1	No	33
1	CTR cell line 2	1	No	2
1	CTR cell line 2	1	No	12
1	CTR cell line 2	1	No	14
1	CTR cell line 2	1	No	15
1	CTR cell line 2	1	No	44
1	CTR cell line 2	1	No	19
1	CTR cell line 2	1	No	24
1	CTR cell line 2	1	No	14
1	CTR cell line 2	1	No	22
1	CTR cell line 2	1	No	7
1	CTR cell line 2	1	No	15
1	CTR cell line 2	1	No	17
1	CTR cell line 2	1	No	14
1	CTR cell line 2	1	No	9
1	CTR cell line 2	1	No	17
1	CTR cell line 2	1	No	10
1	CTR cell line 2	1	No	16
1	CTR cell line 2	1	No	9
1	CTR cell line 2	1	No	26
1	CTR cell line 2	1	No	6
1	CTR cell line 2	1	No	14
1	CTR cell line 2	1	No	14
1	CTR cell line 2	1	No	20
1	CTR cell line 2	1	No	13
1	CTR cell line 2	1	No	13
1	CTR cell line 2	1	No	23
1	CTR cell line 2	1	No	6
1	CTR cell line 2	1	No	4
1	CTR cell line 2	1	No	4
1	CTR cell line 2	1	No	14
1	CTR cell line 2	1	No	19
1	CTR cell line 2	1	No	19
1	CTR cell line 2	1	No	9
1	CTR cell line 2	1	No	7
1	CTR cell line 2	1	No	1
1	CTR cell line 2	1	No	13
1	CTR cell line 2	1	No	45
1	CTR cell line 2	1	No	22
1	CTR cell line 2	1	No	22
1	CTR cell line 2	1	No	15
1	CTR cell line 2	1	No	14
1	CTR cell line 2	1	No	15
1	CTR cell line 2	1	No	9
1	CTR cell line 2	1	No	14
1	CTR cell line 2	1	No	12
1	CTR cell line 2	1	No	32
1	CTR cell line 2	1	No	16
1	CTR cell line 2	1	No	11
1	CTR cell line 2	1	No	16
1	CTR cell line 2	1	No	2
1	CTR cell line 2	1	No	4
1	CTR cell line 2	1	No	20
1	CTR cell line 2	1	No	11
1	CTR cell line 2	1	No	27
1	CTR cell line 2	1	No	13
1	CTR cell line 2	1	No	10
1	CTR cell line 2	1	No	16
1	CTR cell line 2	1	No	5
1	CTR cell line 2	1	No	20
1	CTR cell line 2	1	No	3
1	CTR cell line 2	1	No	14
1	CTR cell line 2	1	No	19
1	CTR cell line 2	1	No	20
1	CTR cell line 2	1	No	12
1	CTR cell line 2	1	No	18
1	CTR cell line 2	1	No	9
1	CTR cell line 2	1	No	18
1	CTR cell line 2	1	No	38
1	CTR cell line 2	1	No	16
1	CTR cell line 2	1	No	3
1	CTR cell line 2	1	No	15
1	CTR cell line 2	1	No	5
1	CTR cell line 2	1	No	17
1	CTR cell line 2	1	No	10
1	CTR cell line 2	1	No	15
1	CTR cell line 2	1	No	4
1	CTR cell line 2	1	No	13
1	CTR cell line 2	1	No	21
1	CTR cell line 2	1	No	6
1	CTR cell line 2	1	No	17
1	CTR cell line 2	1	No	33
1	CTR cell line 2	1	No	16
1	CTR cell line 2	1	No	7
1	CTR cell line 2	1	No	7
1	CTR cell line 2	1	No	4
1	CTR cell line 2	1	No	45
1	CTR cell line 2	1	No	15
1	CTR cell line 2	1	No	68
1	CTR cell line 2	1	No	15
1	CTR cell line 2	1	No	10
1	CTR cell line 2	1	No	9
1	CTR cell line 2	1	No	10
1	CTR cell line 2	1	No	19
1	CTR cell line 2	1	No	18
1	CTR cell line 2	1	No	14
1	CTR cell line 2	1	No	7
1	CTR cell line 2	1	No	7
1	CTR cell line 2	1	No	16
1	CTR cell line 2	1	No	9
1	CTR cell line 2	1	No	17
1	CTR cell line 2	1	No	5
1	CTR cell line 2	1	No	7
1	CTR cell line 2	1	No	23
1	CTR cell line 2	1	No	17
1	CTR cell line 2	1	No	10
1	CTR cell line 2	1	No	6
1	CTR cell line 2	1	No	23
1	CTR cell line 2	1	No	6
1	CTR cell line 2	1	No	8
1	CTR cell line 2	1	No	16
1	CTR cell line 2	1	No	2
1	CTR cell line 2	1	No	10
1	CTR cell line 2	1	No	27
1	CTR cell line 2	1	No	15
1	CTR cell line 2	1	No	60
1	CTR cell line 2	1	No	9
1	CTR cell line 2	1	No	9
1	CTR cell line 2	1	No	43
1	CTR cell line 2	1	No	8
1	CTR cell line 2	1	No	11
1	CTR cell line 2	1	No	12
1	CTR cell line 2	1	No	13
1	CTR cell line 2	1	No	4
1	CTR cell line 2	1	No	18
1	CTR cell line 2	1	No	2
1	CTR cell line 2	1	No	5
1	CTR cell line 2	1	No	15
1	CTR cell line 2	1	No	26
1	CTR cell line 2	1	No	11
1	CTR cell line 2	1	No	10
1	CTR cell line 2	1	No	11
1	CTR cell line 2	1	No	10
1	CTR cell line 2	1	No	13
1	CTR cell line 2	1	No	27
1	CTR cell line 2	1	No	2
1	CTR cell line 2	1	No	6
1	CTR cell line 2	1	No	19
1	CTR cell line 2	1	No	4
1	CTR cell line 2	1	No	7
1	CTR cell line 2	1	No	14
1	CTR cell line 2	1	No	19
1	CTR cell line 2	1	No	21
1	CTR cell line 2	1	No	0
1	CTR cell line 2	1	No	2
1	CTR cell line 2	1	No	19
1	CTR cell line 2	1	No	0
1	CTR cell line 2	1	No	5
1	CTR cell line 2	1	No	32
1	CTR cell line 2	1	No	15
1	CTR cell line 2	1	No	16
1	CTR cell line 2	1	No	8
1	CTR cell line 2	1	No	20
1	CTR cell line 2	1	No	11
1	CTR cell line 2	1	No	2
1	CTR cell line 2	1	No	21
1	CTR cell line 2	1	No	6
1	CTR cell line 2	1	No	9
1	CTR cell line 2	1	No	8
1	CTR cell line 2	1	No	3
1	CTR cell line 2	1	No	11
1	CTR cell line 2	1	No	11
1	CTR cell line 2	1	No	27
1	CTR cell line 2	1	No	6
1	CTR cell line 2	1	No	18
1	CTR cell line 2	1	No	15
1	CTR cell line 2	1	No	1
1	CTR cell line 2	1	No	5
1	CTR cell line 2	1	No	12
1	CTR cell line 2	1	No	33
1	CTR cell line 2	1	No	13
1	CTR cell line 2	1	No	9
1	CTR cell line 2	1	No	42
1	CTR cell line 2	1	No	10
1	CTR cell line 2	1	No	19
1	CTR cell line 2	1	No	1
1	CTR cell line 2	1	No	13
1	CTR cell line 2	1	No	27
1	CTR cell line 2	1	No	12
1	CTR cell line 2	1	No	15
1	CTR cell line 2	1	No	2
1	CTR cell line 2	1	No	17
1	CTR cell line 2	1	No	13
1	CTR cell line 2	1	No	12
1	CTR cell line 2	1	No	6
1	CTR cell line 2	1	No	11
1	CTR cell line 2	1	No	17
1	CTR cell line 2	1	No	39
1	CTR cell line 2	1	No	36
1	CTR cell line 2	1	No	30
1	CTR cell line 2	1	No	35
1	CTR cell line 2	1	No	11
1	CTR cell line 2	1	No	19
1	CTR cell line 2	1	No	10
1	CTR cell line 2	1	No	7
1	CTR cell line 2	1	No	12
1	CTR cell line 2	1	No	20
1	CTR cell line 2	1	No	3
1	CTR cell line 2	1	No	7
1	CTR cell line 2	1	No	15
1	CTR cell line 2	1	No	25
1	CTR cell line 2	1	No	7
1	CTR cell line 2	1	No	8
1	CTR cell line 2	1	No	16
1	CTR cell line 2	1	No	24
1	CTR cell line 2	1	No	9
1	CTR cell line 2	1	No	2
1	CTR cell line 2	1	No	1
1	CTR cell line 2	1	No	11
1	CTR cell line 2	1	No	29
1	CTR cell line 2	1	No	12
1	CTR cell line 2	1	No	9
1	CTR cell line 2	1	No	13
1	CTR cell line 2	1	No	16
1	CTR cell line 2	1	No	26
1	CTR cell line 2	1	No	6
1	CTR cell line 2	1	No	6
1	CTR cell line 2	1	No	14
1	CTR cell line 2	1	No	27
1	CTR cell line 2	1	No	7
1	CTR cell line 2	1	No	19
1	CTR cell line 2	1	No	12
1	CTR cell line 2	1	No	15
1	CTR cell line 2	1	No	17
1	CTR cell line 2	1	No	8
1	CTR cell line 2	1	No	7
1	CTR cell line 2	1	No	4
1	CTR cell line 2	1	No	12
1	CTR cell line 2	1	No	12
1	CTR cell line 2	1	No	13
1	CTR cell line 2	1	No	4
1	CTR cell line 2	1	No	9
1	CTR cell line 2	1	No	17
1	CTR cell line 2	1	No	13
1	CTR cell line 2	1	No	20
1	CTR cell line 2	1	No	13
1	CTR cell line 2	1	No	40
1	CTR cell line 2	1	No	8
1	CTR cell line 2	1	No	10
1	CTR cell line 2	1	No	8
1	CTR cell line 2	1	No	14
1	CTR cell line 2	1	No	16
1	CTR cell line 2	1	No	10
1	CTR cell line 2	1	No	14
1	CTR cell line 2	1	No	16
1	CTR cell line 2	1	No	6
1	CTR cell line 2	1	No	19
1	CTR cell line 2	1	No	14
1	CTR cell line 2	1	No	15
1	CTR cell line 2	1	No	24
1	CTR cell line 2	1	No	1
1	CTR cell line 2	1	No	10
1	CTR cell line 2	1	No	29
1	CTR cell line 2	1	No	10
1	CTR cell line 2	1	No	19
1	CTR cell line 2	1	No	6
1	CTR cell line 2	1	No	28
1	CTR cell line 2	1	No	21
1	CTR cell line 2	1	No	14
1	CTR cell line 2	1	No	12
1	CTR cell line 2	1	No	18
1	CTR cell line 2	1	No	13
1	CTR cell line 2	1	No	12
1	CTR cell line 2	1	No	25
1	CTR cell line 2	1	No	19
1	CTR cell line 2	1	No	14
1	CTR cell line 2	1	No	8
1	CTR cell line 2	1	No	15
1	CTR cell line 2	1	No	17
1	CTR cell line 2	1	No	30
1	CTR cell line 2	1	No	33
1	CTR cell line 2	1	No	8
1	CTR cell line 2	1	No	14
1	CTR cell line 2	1	No	18
1	CTR cell line 2	1	No	13
1	CTR cell line 2	1	No	12
1	CTR cell line 2	1	No	33
1	CTR cell line 2	1	No	11
1	CTR cell line 2	1	No	17
1	CTR cell line 2	1	No	18
1	CTR cell line 2	1	No	15
1	CTR cell line 2	1	No	3
1	CTR cell line 2	1	No	7
1	CTR cell line 2	1	No	21
1	CTR cell line 2	1	No	47
1	CTR cell line 2	1	No	26
1	CTR cell line 2	1	No	5
1	CTR cell line 2	1	No	6
1	CTR cell line 2	1	No	19
1	CTR cell line 2	1	No	11
1	CTR cell line 2	1	No	22
1	CTR cell line 2	1	No	4
1	CTR cell line 2	1	No	28
1	CTR cell line 2	1	No	9
1	CTR cell line 2	1	No	15
1	CTR cell line 2	1	No	23
1	CTR cell line 2	1	No	147
1	CTR cell line 2	1	No	16
1	CTR cell line 2	1	No	18
1	CTR cell line 2	1	No	14
1	CTR cell line 2	1	No	21
1	CTR cell line 2	1	No	6
1	CTR cell line 2	1	No	24
1	CTR cell line 2	1	No	16
1	CTR cell line 2	1	No	13
1	CTR cell line 2	1	No	15
1	CTR cell line 2	1	No	5
1	CTR cell line 2	1	No	8
1	CTR cell line 2	1	No	8
1	CTR cell line 2	1	No	17
1	CTR cell line 2	1	No	14
1	CTR cell line 2	1	No	64
1	CTR cell line 2	1	No	5
1	CTR cell line 2	1	No	10
1	CTR cell line 2	1	No	11
1	CTR cell line 2	1	No	14
1	CTR cell line 2	1	No	10
1	CTR cell line 2	1	No	7
1	CTR cell line 2	1	No	28
1	CTR cell line 2	1	No	8
1	CTR cell line 2	1	No	15
1	CTR cell line 2	1	No	25
1	CTR cell line 2	1	No	26
1	CTR cell line 2	1	No	13
1	CTR cell line 2	1	No	23
1	CTR cell line 2	1	No	18
1	CTR cell line 2	1	No	5
1	CTR cell line 2	1	No	21
1	CTR cell line 2	1	No	9
1	CTR cell line 2	1	No	13
1	CTR cell line 2	1	No	12
1	CTR cell line 2	1	No	9
1	CTR cell line 2	1	No	22
1	CTR cell line 2	1	No	7
1	CTR cell line 2	1	No	11
1	CTR cell line 2	1	No	12
1	CTR cell line 2	1	No	9
1	CTR cell line 2	1	No	5
1	CTR cell line 2	1	No	13
1	CTR cell line 2	1	No	17
1	CTR cell line 2	1	No	10
1	CTR cell line 2	1	No	5
1	CTR cell line 2	1	No	9
1	CTR cell line 2	1	No	19
1	CTR cell line 2	1	No	13
1	CTR cell line 2	1	No	24
1	CTR cell line 2	1	No	9
1	CTR cell line 2	1	No	22
1	CTR cell line 2	1	No	8
1	CTR cell line 2	1	No	15
1	CTR cell line 2	1	No	16
1	CTR cell line 2	1	No	28
1	CTR cell line 2	1	No	31
1	CTR cell line 2	1	No	8
1	CTR cell line 2	1	No	4
1	CTR cell line 2	1	No	0
1	CTR cell line 2	1	No	15
1	CTR cell line 2	1	No	15
1	CTR cell line 2	1	No	11
1	CTR cell line 2	1	No	15
1	CTR cell line 2	1	No	25
1	CTR cell line 2	1	No	13
1	CTR cell line 2	1	No	21
1	CTR cell line 2	1	No	10
1	CTR cell line 2	1	No	8
1	CTR cell line 2	1	No	14
1	CTR cell line 2	1	No	9
1	CTR cell line 2	1	No	13
1	CTR cell line 2	1	No	14
1	CTR cell line 2	1	No	13
1	CTR cell line 2	1	No	20
1	CTR cell line 2	1	No	7
1	CTR cell line 2	1	No	11
1	CTR cell line 2	1	No	24
1	CTR cell line 2	1	No	44
1	CTR cell line 2	1	No	112
1	CTR cell line 2	1	No	21
1	CTR cell line 2	1	No	21
1	CTR cell line 2	1	No	9
1	CTR cell line 2	1	No	10
1	CTR cell line 2	1	No	6
1	CTR cell line 2	1	No	4
1	CTR cell line 2	1	No	9
1	CTR cell line 2	1	No	10
1	CTR cell line 2	1	No	16
1	CTR cell line 2	1	No	13
1	CTR cell line 2	1	No	2
1	CTR cell line 2	1	No	84
1	CTR cell line 2	1	No	31
1	CTR cell line 2	1	No	15
1	CTR cell line 2	1	No	11
1	CTR cell line 2	1	No	12
1	CTR cell line 2	1	No	1
1	CTR cell line 2	1	No	7
1	CTR cell line 2	1	No	3
1	CTR cell line 2	1	No	14
1	CTR cell line 2	1	No	3
1	CTR cell line 2	1	No	12
1	CTR cell line 2	1	No	3
1	CTR cell line 2	1	No	6
1	CTR cell line 2	1	No	17
1	CTR cell line 2	1	No	23
1	CTR cell line 2	1	No	15
1	CTR cell line 2	1	No	31
1	CTR cell line 2	1	No	15
1	CTR cell line 2	1	No	15
1	CTR cell line 2	1	No	16
1	CTR cell line 2	1	No	4
1	CTR cell line 2	1	No	11
1	CTR cell line 2	1	No	5
1	CTR cell line 2	1	No	18
1	CTR cell line 2	1	No	4
1	CTR cell line 2	1	No	19
1	CTR cell line 2	1	No	8
1	CTR cell line 2	1	No	19
1	CTR cell line 2	1	No	10
1	CTR cell line 2	1	No	5
1	CTR cell line 2	1	No	9
1	CTR cell line 2	1	No	19
1	CTR cell line 2	1	No	21
1	CTR cell line 2	1	No	26
1	CTR cell line 2	1	No	15
1	CTR cell line 2	1	No	11
1	CTR cell line 2	1	No	24
1	CTR cell line 2	1	No	11
1	CTR cell line 2	1	No	17
1	CTR cell line 2	1	No	13
1	CTR cell line 2	1	No	15
1	CTR cell line 2	1	No	88
1	CTR cell line 2	1	No	28
1	CTR cell line 2	1	No	3
1	CTR cell line 2	1	No	6
1	CTR cell line 2	1	No	10
1	CTR cell line 2	1	No	30
1	CTR cell line 2	1	No	15
1	CTR cell line 2	1	No	15
1	CTR cell line 2	1	No	14
1	CTR cell line 2	1	No	14
1	CTR cell line 2	1	No	13
1	CTR cell line 2	1	No	23
1	CTR cell line 2	1	No	16
1	CTR cell line 2	1	No	8
1	CTR cell line 2	1	No	13
1	CTR cell line 2	1	No	6
1	CTR cell line 2	1	No	10
1	CTR cell line 2	1	No	18
1	CTR cell line 2	1	No	0
1	CTR cell line 2	1	No	15
1	CTR cell line 2	1	No	15
1	CTR cell line 2	1	No	17
1	CTR cell line 2	1	No	17
1	CTR cell line 2	1	No	21
1	CTR cell line 2	1	No	16
1	CTR cell line 2	1	No	12
1	CTR cell line 2	1	No	6
1	CTR cell line 2	1	No	17
1	CTR cell line 2	1	No	10
1	CTR cell line 2	1	No	17
1	CTR cell line 2	1	No	18
1	CTR cell line 2	1	No	9
1	CTR cell line 2	1	No	13
1	CTR cell line 2	1	No	5
1	CTR cell line 2	1	No	25
1	CTR cell line 2	1	No	21
1	CTR cell line 2	1	No	17
1	CTR cell line 2	1	No	9
1	CTR cell line 2	1	No	101
1	CTR cell line 2	1	No	3
1	CTR cell line 2	1	No	16
1	CTR cell line 2	1	No	5
1	CTR cell line 2	1	No	16
1	CTR cell line 2	1	No	14
1	CTR cell line 2	1	No	13
1	CTR cell line 2	1	No	31
1	CTR cell line 2	1	No	11
1	CTR cell line 2	1	No	14
1	CTR cell line 2	1	No	12
1	CTR cell line 2	1	No	16
1	CTR cell line 2	1	No	5
1	CTR cell line 2	1	No	17
1	CTR cell line 2	1	No	11
1	CTR cell line 2	1	No	27
1	CTR cell line 2	1	No	12
1	CTR cell line 2	1	No	29
1	CTR cell line 2	1	No	13
1	CTR cell line 2	1	No	14
1	CTR cell line 2	1	No	25
1	CTR cell line 2	1	No	20
1	CTR cell line 2	1	No	8
1	CTR cell line 2	1	No	26
1	CTR cell line 2	1	No	41
1	CTR cell line 2	1	No	17
1	CTR cell line 2	1	No	20
1	CTR cell line 2	1	No	12
1	CTR cell line 2	1	No	12
1	CTR cell line 2	1	No	14
1	CTR cell line 2	1	No	8
1	CTR cell line 2	1	No	13
1	CTR cell line 2	1	No	39
1	CTR cell line 2	1	No	6
1	CTR cell line 2	1	No	12
1	CTR cell line 2	1	No	59
1	CTR cell line 2	1	No	5
1	CTR cell line 2	1	No	132
1	CTR cell line 2	1	No	14
1	CTR cell line 2	1	No	15
1	CTR cell line 2	1	No	20
1	CTR cell line 2	1	No	17
1	CTR cell line 2	1	No	48
1	CTR cell line 2	1	No	9
1	CTR cell line 2	1	No	15
1	CTR cell line 2	1	No	8
1	CTR cell line 2	1	No	68
1	CTR cell line 2	1	No	18
1	CTR cell line 2	1	No	13
1	CTR cell line 2	1	No	13
1	CTR cell line 2	1	No	15
1	CTR cell line 2	1	No	25
1	CTR cell line 2	1	No	17
1	CTR cell line 2	1	No	33
1	CTR cell line 2	1	No	51
1	CTR cell line 2	1	No	4
1	CTR cell line 2	1	No	12
1	CTR cell line 2	1	No	14
1	CTR cell line 2	1	No	7
1	CTR cell line 2	1	No	11
1	CTR cell line 2	1	No	8
1	CTR cell line 2	1	No	9
1	CTR cell line 2	1	No	12
1	CTR cell line 2	1	No	15
1	CTR cell line 2	1	No	22
1	CTR cell line 2	1	No	12
1	CTR cell line 2	1	No	21
1	CTR cell line 2	1	No	14
1	CTR cell line 2	1	No	9
1	CTR cell line 2	1	No	27
1	CTR cell line 2	1	No	24
1	CTR cell line 2	1	No	8
1	CTR cell line 2	1	No	34
1	CTR cell line 2	1	No	24
1	CTR cell line 2	1	No	17
1	CTR cell line 2	1	No	13
1	CTR cell line 2	1	No	5
1	CTR cell line 2	1	No	16
1	CTR cell line 2	1	No	11
1	CTR cell line 2	1	No	5
1	CTR cell line 2	1	No	25
1	CTR cell line 2	1	No	9
1	CTR cell line 2	1	No	34
1	CTR cell line 2	1	No	18
1	CTR cell line 2	1	No	11
1	CTR cell line 2	1	No	20
1	CTR cell line 2	1	No	9
1	CTR cell line 2	1	No	46
1	CTR cell line 2	1	No	8
1	CTR cell line 2	1	No	13
1	CTR cell line 2	1	No	8
1	CTR cell line 2	1	No	17
1	CTR cell line 2	1	No	14
1	CTR cell line 2	1	No	9
1	CTR cell line 2	1	No	11
1	CTR cell line 2	1	No	11
1	CTR cell line 2	1	No	15
1	CTR cell line 2	1	No	22
1	CTR cell line 2	1	No	3
1	CTR cell line 2	1	No	11
1	CTR cell line 2	1	No	25
1	CTR cell line 2	1	No	3
1	CTR cell line 2	1	No	9
1	CTR cell line 2	1	No	7
1	CTR cell line 2	1	No	20
1	CTR cell line 2	1	No	16
1	CTR cell line 2	1	No	12
1	CTR cell line 2	1	No	17
1	CTR cell line 2	1	No	20
1	CTR cell line 2	1	No	12
1	CTR cell line 2	1	No	3
1	CTR cell line 2	1	No	22
1	CTR cell line 2	1	No	20
1	CTR cell line 2	1	No	3
1	CTR cell line 2	1	No	25
1	CTR cell line 2	1	No	16
1	CTR cell line 2	1	No	32
1	CTR cell line 2	1	No	6
1	CTR cell line 2	1	No	33
1	CTR cell line 2	1	No	11
1	CTR cell line 2	1	No	24
1	CTR cell line 2	1	No	10
1	CTR cell line 2	1	No	21
1	CTR cell line 2	1	No	42
1	CTR cell line 2	1	No	6
1	CTR cell line 2	1	No	18
1	CTR cell line 2	1	No	6
1	CTR cell line 2	1	No	13
1	CTR cell line 2	1	No	14
1	CTR cell line 2	1	No	15
1	CTR cell line 2	1	No	38
1	CTR cell line 2	1	No	5
1	CTR cell line 2	1	No	41
1	CTR cell line 2	1	No	6
1	CTR cell line 2	1	No	15
1	CTR cell line 2	1	No	5
1	CTR cell line 2	1	No	2
1	CTR cell line 2	1	No	13
1	CTR cell line 2	1	No	8
1	CTR cell line 2	1	No	43
1	CTR cell line 2	1	No	29
1	CTR cell line 2	6	No	13
1	CTR cell line 2	6	No	17
1	CTR cell line 2	6	No	14
1	CTR cell line 2	6	No	12
1	CTR cell line 2	6	No	16
1	CTR cell line 2	6	No	11
1	CTR cell line 2	6	No	6
1	CTR cell line 2	6	No	9
1	CTR cell line 2	6	No	10
1	CTR cell line 2	6	No	3
1	CTR cell line 2	6	No	8
1	CTR cell line 2	6	No	20
1	CTR cell line 2	6	No	15
1	CTR cell line 2	6	No	11
1	CTR cell line 2	6	No	7
1	CTR cell line 2	6	No	27
1	CTR cell line 2	6	No	9
1	CTR cell line 2	6	No	6
1	CTR cell line 2	6	No	16
1	CTR cell line 2	6	No	7
1	CTR cell line 2	6	No	11
1	CTR cell line 2	6	No	4
1	CTR cell line 2	6	No	4
1	CTR cell line 2	6	No	11
1	CTR cell line 2	6	No	14
1	CTR cell line 2	6	No	7
1	CTR cell line 2	6	No	32
1	CTR cell line 2	6	No	7
1	CTR cell line 2	6	No	6
1	CTR cell line 2	6	No	2
1	CTR cell line 2	6	No	4
1	CTR cell line 2	6	No	19
1	CTR cell line 2	6	No	19
1	CTR cell line 2	6	No	10
1	CTR cell line 2	6	No	6
1	CTR cell line 2	6	No	13
1	CTR cell line 2	6	No	5
1	CTR cell line 2	6	No	12
1	CTR cell line 2	6	No	7
1	CTR cell line 2	6	No	16
1	CTR cell line 2	6	No	5
1	CTR cell line 2	6	No	17
1	CTR cell line 2	6	No	16
1	CTR cell line 2	6	No	10
1	CTR cell line 2	6	No	16
1	CTR cell line 2	6	No	16
1	CTR cell line 2	6	No	10
1	CTR cell line 2	6	No	9
1	CTR cell line 2	6	No	7
1	CTR cell line 2	6	No	8
1	CTR cell line 2	6	No	6
1	CTR cell line 2	6	No	13
1	CTR cell line 2	6	No	7
1	CTR cell line 2	6	No	40
1	CTR cell line 2	6	No	8
1	CTR cell line 2	6	No	10
1	CTR cell line 2	6	No	12
1	CTR cell line 2	6	No	17
1	CTR cell line 2	6	No	16
1	CTR cell line 2	6	No	11
1	CTR cell line 2	6	No	39
1	CTR cell line 2	6	No	6
1	CTR cell line 2	6	No	35
1	CTR cell line 2	6	No	5
1	CTR cell line 2	6	No	3
1	CTR cell line 2	6	No	5
1	CTR cell line 2	6	No	24
1	CTR cell line 2	6	No	10
1	CTR cell line 2	6	No	6
1	CTR cell line 2	6	No	11
1	CTR cell line 2	6	No	17
1	CTR cell line 2	6	No	5
1	CTR cell line 2	6	No	14
1	CTR cell line 2	6	No	15
1	CTR cell line 2	6	No	4
1	CTR cell line 2	6	No	13
1	CTR cell line 2	6	No	15
1	CTR cell line 2	6	No	18
1	CTR cell line 2	6	No	10
1	CTR cell line 2	6	No	1
1	CTR cell line 2	6	No	11
1	CTR cell line 2	6	No	6
1	CTR cell line 2	6	No	24
1	CTR cell line 2	6	No	10
1	CTR cell line 2	6	No	10
1	CTR cell line 2	6	No	19
1	CTR cell line 2	6	No	7
1	CTR cell line 2	6	No	8
1	CTR cell line 2	6	No	12
1	CTR cell line 2	6	No	11
1	CTR cell line 2	6	No	25
1	CTR cell line 2	6	No	6
1	CTR cell line 2	6	No	14
1	CTR cell line 2	6	No	23
1	CTR cell line 2	6	No	8
1	CTR cell line 2	6	No	7
1	CTR cell line 2	6	No	8
1	CTR cell line 2	6	No	5
1	CTR cell line 2	6	No	17
1	CTR cell line 2	6	No	1
1	CTR cell line 2	6	No	12
1	CTR cell line 2	6	No	0
1	CTR cell line 2	6	No	6
1	CTR cell line 2	6	No	8
1	CTR cell line 2	6	No	32
1	CTR cell line 2	6	No	14
1	CTR cell line 2	6	No	7
1	CTR cell line 2	6	No	9
1	CTR cell line 2	6	No	3
1	CTR cell line 2	6	No	12
1	CTR cell line 2	6	No	11
1	CTR cell line 2	6	No	18
1	CTR cell line 2	6	No	9
1	CTR cell line 2	6	No	9
1	CTR cell line 2	6	No	11
1	CTR cell line 2	6	No	10
1	CTR cell line 2	6	No	29
1	CTR cell line 2	6	No	0
1	CTR cell line 2	6	No	18
1	CTR cell line 2	6	No	8
1	CTR cell line 2	6	No	16
1	CTR cell line 2	6	No	14
1	CTR cell line 2	6	No	12
1	CTR cell line 2	6	No	3
1	CTR cell line 2	6	No	15
1	CTR cell line 2	6	No	17
1	CTR cell line 2	6	No	15
1	CTR cell line 2	6	No	13
1	CTR cell line 2	6	No	2
1	CTR cell line 2	6	No	13
1	CTR cell line 2	6	No	16
1	CTR cell line 2	6	No	11
1	CTR cell line 2	6	No	9
1	CTR cell line 2	6	No	6
1	CTR cell line 2	6	No	6
1	CTR cell line 2	6	No	11
1	CTR cell line 2	6	No	3
1	CTR cell line 2	6	No	12
1	CTR cell line 2	6	No	14
1	CTR cell line 2	6	No	12
1	CTR cell line 2	6	No	8
1	CTR cell line 2	6	No	15
1	CTR cell line 2	6	No	10
1	CTR cell line 2	6	No	6
1	CTR cell line 2	6	No	4
1	CTR cell line 2	6	No	5
1	CTR cell line 2	6	No	16
1	CTR cell line 2	6	No	17
1	CTR cell line 2	6	No	18
1	CTR cell line 2	6	No	22
1	CTR cell line 2	6	No	9
1	CTR cell line 2	6	No	8
1	CTR cell line 2	6	No	6
1	CTR cell line 2	6	No	8
1	CTR cell line 2	6	No	7
1	CTR cell line 2	6	No	5
1	CTR cell line 2	6	No	14
1	CTR cell line 2	6	No	2
1	CTR cell line 2	6	No	18
1	CTR cell line 2	6	No	3
1	CTR cell line 2	6	No	2
1	CTR cell line 2	6	No	13
1	CTR cell line 2	6	No	9
1	CTR cell line 2	6	No	12
1	CTR cell line 2	6	No	11
1	CTR cell line 2	6	No	13
1	CTR cell line 2	6	No	21
1	CTR cell line 2	6	No	12
1	CTR cell line 2	6	No	7
1	CTR cell line 2	6	No	15
1	CTR cell line 2	6	No	17
1	CTR cell line 2	6	No	6
1	CTR cell line 2	6	No	10
1	CTR cell line 2	6	No	11
1	CTR cell line 2	6	No	16
1	CTR cell line 2	6	No	22
1	CTR cell line 2	6	No	7
1	CTR cell line 2	6	No	7
1	CTR cell line 2	6	No	10
1	CTR cell line 2	6	No	21
1	CTR cell line 2	6	No	8
1	CTR cell line 2	6	No	12
1	CTR cell line 2	6	No	24
1	CTR cell line 2	6	No	7
1	CTR cell line 2	6	No	8
1	CTR cell line 2	6	No	18
1	CTR cell line 2	6	No	7
1	CTR cell line 2	6	No	5
1	CTR cell line 2	6	No	9
1	CTR cell line 2	6	No	22
1	CTR cell line 2	6	No	16
1	CTR cell line 2	6	No	12
1	CTR cell line 2	6	No	16
1	CTR cell line 2	6	No	16
1	CTR cell line 2	6	No	27
1	CTR cell line 2	6	No	8
1	CTR cell line 2	6	No	22
1	CTR cell line 2	6	No	12
1	CTR cell line 2	6	No	4
1	CTR cell line 2	6	No	0
1	CTR cell line 2	6	No	12
1	CTR cell line 2	6	No	8
1	CTR cell line 2	6	No	10
1	CTR cell line 2	6	No	15
1	CTR cell line 2	6	No	17
1	CTR cell line 2	6	No	14
1	CTR cell line 2	6	No	9
1	CTR cell line 2	6	No	19
1	CTR cell line 2	6	No	13
1	CTR cell line 2	6	No	7
1	CTR cell line 2	6	No	11
1	CTR cell line 2	6	No	13
1	CTR cell line 2	6	No	4
1	CTR cell line 2	6	No	19
1	CTR cell line 2	6	No	1
1	CTR cell line 2	6	No	4
1	CTR cell line 2	6	No	14
1	CTR cell line 2	6	No	19
1	CTR cell line 2	6	No	11
1	CTR cell line 2	6	No	11
1	CTR cell line 2	6	No	15
1	CTR cell line 2	6	No	17
1	CTR cell line 2	6	No	16
1	CTR cell line 2	6	No	2
1	CTR cell line 2	6	No	15
1	CTR cell line 2	6	No	12
1	CTR cell line 2	6	No	15
1	CTR cell line 2	6	No	13
1	CTR cell line 2	6	No	18
1	CTR cell line 2	6	No	8
1	CTR cell line 2	6	No	13
1	CTR cell line 2	6	No	12
1	CTR cell line 2	6	No	9
1	CTR cell line 2	6	No	12
1	CTR cell line 2	6	No	11
1	CTR cell line 2	6	No	18
1	CTR cell line 2	6	No	5
1	CTR cell line 2	6	No	15
1	CTR cell line 2	6	No	11
1	CTR cell line 2	6	No	8
1	CTR cell line 2	6	No	11
1	CTR cell line 2	6	No	8
1	CTR cell line 2	6	No	11
1	CTR cell line 2	6	No	20
1	CTR cell line 2	6	No	16
1	CTR cell line 2	6	No	17
1	CTR cell line 2	6	No	8
1	CTR cell line 2	6	No	17
1	CTR cell line 2	6	No	6
1	CTR cell line 2	6	No	14
1	CTR cell line 2	6	No	18
1	CTR cell line 2	6	No	13
1	CTR cell line 2	6	No	14
1	CTR cell line 2	6	No	14
1	CTR cell line 2	6	No	12
1	CTR cell line 2	6	No	5
1	CTR cell line 2	6	No	16
1	CTR cell line 2	6	No	15
1	CTR cell line 2	6	No	16
1	CTR cell line 2	6	No	18
1	CTR cell line 2	6	No	2
1	CTR cell line 2	6	No	16
1	CTR cell line 2	6	No	20
1	CTR cell line 2	6	No	18
1	CTR cell line 2	6	No	16
1	CTR cell line 2	6	No	9
1	CTR cell line 2	6	No	0
1	CTR cell line 2	6	No	9
1	CTR cell line 2	6	No	8
1	CTR cell line 2	6	No	8
1	CTR cell line 2	6	No	14
1	CTR cell line 2	6	No	12
1	CTR cell line 2	6	No	7
1	CTR cell line 2	6	No	11
1	CTR cell line 2	6	No	18
1	CTR cell line 2	6	No	12
1	CTR cell line 2	6	No	19
1	CTR cell line 2	6	No	21
1	CTR cell line 2	6	No	14
1	CTR cell line 2	6	No	12
1	CTR cell line 2	6	No	17
1	CTR cell line 2	6	No	14
1	CTR cell line 2	6	No	11
1	CTR cell line 2	6	No	20
1	CTR cell line 2	6	No	17
1	CTR cell line 2	6	No	18
1	CTR cell line 2	6	No	24
1	CTR cell line 2	6	No	5
1	CTR cell line 2	6	No	10
1	CTR cell line 2	6	No	17
1	CTR cell line 2	6	No	10
1	CTR cell line 2	6	No	12
1	CTR cell line 2	6	No	6
1	CTR cell line 2	6	No	14
1	CTR cell line 2	6	No	25
1	CTR cell line 2	6	No	18
1	CTR cell line 2	6	No	9
1	CTR cell line 2	6	No	17
1	CTR cell line 2	6	No	6
1	CTR cell line 2	6	No	1
1	CTR cell line 2	6	No	6
1	CTR cell line 2	6	No	19
1	CTR cell line 2	6	No	16
1	CTR cell line 2	6	No	8
1	CTR cell line 2	6	No	21
1	CTR cell line 2	6	No	2
1	CTR cell line 2	6	No	8
1	CTR cell line 2	6	No	12
1	CTR cell line 2	6	No	19
1	CTR cell line 2	6	No	29
1	CTR cell line 2	6	No	8
1	CTR cell line 2	6	No	14
1	CTR cell line 2	6	No	16
1	CTR cell line 2	6	No	5
1	CTR cell line 2	6	No	11
1	CTR cell line 2	6	No	2
1	CTR cell line 2	6	No	16
1	CTR cell line 2	6	No	7
1	CTR cell line 2	6	No	12
1	CTR cell line 2	6	No	6
1	CTR cell line 2	6	No	8
1	CTR cell line 2	6	No	9
1	CTR cell line 2	6	No	7
1	CTR cell line 2	6	No	9
1	CTR cell line 2	6	No	0
1	CTR cell line 2	6	No	12
1	CTR cell line 2	6	No	12
1	CTR cell line 2	6	No	15
1	CTR cell line 2	6	No	13
1	CTR cell line 2	6	No	11
1	CTR cell line 2	6	No	15
1	CTR cell line 2	6	No	5
1	CTR cell line 2	6	No	1
1	CTR cell line 2	6	No	6
1	CTR cell line 2	6	No	7
1	CTR cell line 2	6	No	21
1	CTR cell line 2	6	No	5
1	CTR cell line 2	6	No	11
1	CTR cell line 2	6	No	11
1	CTR cell line 2	6	No	16
1	CTR cell line 2	6	No	6
1	CTR cell line 2	6	No	13
1	CTR cell line 2	6	No	12
1	CTR cell line 2	6	No	20
1	CTR cell line 2	6	No	12
1	CTR cell line 2	6	No	9
1	CTR cell line 2	6	No	11
1	CTR cell line 2	6	No	9
1	CTR cell line 2	6	No	14
1	CTR cell line 2	6	No	17
1	CTR cell line 2	6	No	34
1	CTR cell line 2	6	No	6
1	CTR cell line 2	6	No	14
1	CTR cell line 2	6	No	3
1	CTR cell line 2	6	No	11
1	CTR cell line 2	6	No	6
1	CTR cell line 2	6	No	9
1	CTR cell line 2	6	No	10
1	CTR cell line 2	6	No	13
1	CTR cell line 2	6	No	4
1	CTR cell line 2	6	No	12
1	CTR cell line 2	6	No	14
1	CTR cell line 2	6	No	3
1	CTR cell line 2	6	No	9
1	CTR cell line 2	6	No	10
1	CTR cell line 2	6	No	15
1	CTR cell line 2	6	No	14
1	CTR cell line 2	6	No	7
1	CTR cell line 2	6	No	21
1	CTR cell line 2	6	No	13
1	CTR cell line 2	6	No	20
1	CTR cell line 2	6	No	3
1	CTR cell line 2	6	No	12
1	CTR cell line 2	6	No	11
1	CTR cell line 2	6	No	10
1	CTR cell line 2	6	No	1
1	CTR cell line 2	6	No	15
1	CTR cell line 2	6	No	1
1	CTR cell line 2	6	No	15
1	CTR cell line 2	6	No	10
1	CTR cell line 2	6	No	16
1	CTR cell line 2	6	No	12
1	CTR cell line 2	6	No	18
1	CTR cell line 2	6	No	11
1	CTR cell line 2	6	No	3
1	CTR cell line 2	6	No	10
1	CTR cell line 2	6	No	14
1	CTR cell line 2	6	No	4
1	CTR cell line 2	6	No	16
1	CTR cell line 2	6	No	15
1	CTR cell line 2	6	No	5
1	CTR cell line 2	6	No	9
1	CTR cell line 2	6	No	9
1	CTR cell line 2	6	No	21
1	CTR cell line 2	6	No	15
1	CTR cell line 2	6	No	3
1	CTR cell line 2	6	No	19
1	CTR cell line 2	6	No	14
1	CTR cell line 2	6	No	9
1	CTR cell line 2	6	No	17
1	CTR cell line 2	6	No	13
1	CTR cell line 2	6	No	13
1	CTR cell line 2	6	No	20
1	CTR cell line 2	6	No	13
1	CTR cell line 2	6	No	10
1	CTR cell line 2	6	No	7
1	CTR cell line 2	6	No	23
1	CTR cell line 2	6	No	17
1	CTR cell line 2	6	No	4
1	CTR cell line 2	6	No	11
1	CTR cell line 2	6	No	13
1	CTR cell line 2	6	No	18
1	CTR cell line 2	6	No	22
1	CTR cell line 2	6	No	16
1	CTR cell line 2	6	No	7
1	CTR cell line 2	6	No	8
1	CTR cell line 2	6	No	8
1	CTR cell line 2	6	No	10
1	CTR cell line 2	6	No	16
1	CTR cell line 2	6	No	7
1	CTR cell line 2	6	No	23
1	CTR cell line 2	6	No	0
1	CTR cell line 2	6	No	38
1	CTR cell line 2	6	No	3
1	CTR cell line 2	6	No	12
1	CTR cell line 2	6	No	17
1	CTR cell line 2	6	No	18
1	CTR cell line 2	6	No	12
1	CTR cell line 2	6	No	14
1	CTR cell line 2	6	No	7
1	CTR cell line 2	6	No	1
1	CTR cell line 2	6	No	24
1	CTR cell line 2	6	No	7
1	CTR cell line 2	6	No	5
1	CTR cell line 2	6	No	28
1	CTR cell line 2	6	No	8
1	CTR cell line 2	6	No	13
1	CTR cell line 2	6	No	21
1	CTR cell line 2	6	No	17
1	CTR cell line 2	6	No	14
1	CTR cell line 2	6	No	2
1	CTR cell line 2	6	No	4
1	CTR cell line 2	6	No	14
1	CTR cell line 2	6	No	12
1	CTR cell line 2	6	No	12
1	CTR cell line 2	6	No	18
1	CTR cell line 2	6	No	16
1	CTR cell line 2	6	No	8
1	CTR cell line 2	6	No	19
1	CTR cell line 2	6	No	14
1	CTR cell line 2	6	No	7
1	CTR cell line 2	6	No	24
1	CTR cell line 2	6	No	4
1	CTR cell line 2	6	No	11
1	CTR cell line 2	6	No	11
1	CTR cell line 2	6	No	11
1	CTR cell line 2	6	No	8
1	CTR cell line 2	6	No	22
1	CTR cell line 2	6	No	12
1	CTR cell line 2	6	No	10
1	CTR cell line 2	6	No	9
1	CTR cell line 2	6	No	15
1	CTR cell line 2	6	No	8
1	CTR cell line 2	6	No	30
1	CTR cell line 2	6	No	8
1	CTR cell line 2	6	No	20
1	CTR cell line 2	6	No	9
1	CTR cell line 2	6	No	23
1	CTR cell line 2	6	No	13
1	CTR cell line 2	6	No	3
1	CTR cell line 2	6	No	23
1	CTR cell line 2	6	No	5
1	CTR cell line 2	6	No	6
1	CTR cell line 2	6	No	6
1	CTR cell line 2	6	No	17
1	CTR cell line 2	6	No	13
1	CTR cell line 2	6	No	15
1	CTR cell line 2	6	No	25
1	CTR cell line 2	6	No	17
1	CTR cell line 2	6	No	14
1	CTR cell line 2	6	No	9
1	CTR cell line 2	6	No	15
1	CTR cell line 2	6	No	19
1	CTR cell line 2	6	No	11
1	CTR cell line 2	6	No	6
1	CTR cell line 2	6	No	9
1	CTR cell line 2	6	No	10
1	CTR cell line 2	6	No	6
1	CTR cell line 2	6	No	11
1	CTR cell line 2	6	No	12
1	CTR cell line 2	6	No	6
1	CTR cell line 2	6	No	7
1	CTR cell line 2	6	No	9
1	CTR cell line 2	6	No	1
1	CTR cell line 2	6	No	6
1	CTR cell line 2	6	No	6
1	CTR cell line 2	6	No	31
1	CTR cell line 2	6	No	7
1	CTR cell line 2	6	No	23
1	CTR cell line 2	6	No	13
1	CTR cell line 2	6	No	17
1	CTR cell line 2	6	No	11
1	CTR cell line 2	6	No	12
1	CTR cell line 2	6	No	11
1	CTR cell line 2	6	No	13
1	CTR cell line 2	6	No	9
1	CTR cell line 2	6	No	11
1	CTR cell line 2	6	No	14
1	CTR cell line 2	6	No	18
1	CTR cell line 2	6	No	21
1	CTR cell line 2	6	No	6
1	CTR cell line 2	6	No	2
1	CTR cell line 2	6	No	22
1	CTR cell line 2	6	No	74
1	CTR cell line 2	6	No	6
1	CTR cell line 2	6	No	9
1	CTR cell line 2	6	No	31
1	CTR cell line 2	6	No	7
1	CTR cell line 2	6	No	12
1	CTR cell line 2	6	No	15
1	CTR cell line 2	6	No	19
1	CTR cell line 2	6	No	8
1	CTR cell line 2	6	No	11
1	CTR cell line 2	6	No	7
1	CTR cell line 2	6	No	18
1	CTR cell line 2	6	No	0
1	CTR cell line 2	6	No	26
1	CTR cell line 2	6	No	17
1	CTR cell line 2	6	No	6
1	CTR cell line 2	6	No	6
1	CTR cell line 2	6	No	13
1	CTR cell line 2	6	No	7
1	CTR cell line 2	6	No	5
1	CTR cell line 2	6	No	26
1	CTR cell line 2	6	No	18
1	CTR cell line 2	6	No	1
1	CTR cell line 2	6	No	5
1	CTR cell line 2	6	No	14
1	CTR cell line 2	6	No	14
1	CTR cell line 2	6	No	19
1	CTR cell line 2	6	No	12
1	CTR cell line 2	6	No	17
1	CTR cell line 2	6	No	10
1	CTR cell line 2	6	No	15
1	CTR cell line 2	6	No	24
1	CTR cell line 2	6	No	14
1	CTR cell line 2	6	No	27
1	CTR cell line 2	6	No	8
1	CTR cell line 2	6	No	12
1	CTR cell line 2	6	No	3
1	CTR cell line 2	6	No	12
1	CTR cell line 2	6	No	4
1	CTR cell line 2	6	No	12
1	CTR cell line 2	6	No	6
1	CTR cell line 2	6	No	17
1	CTR cell line 2	6	No	18
1	CTR cell line 2	6	No	17
1	CTR cell line 2	6	No	20
1	CTR cell line 2	6	No	4
1	CTR cell line 2	6	No	8
1	CTR cell line 2	6	No	11
1	CTR cell line 2	6	No	19
1	CTR cell line 2	6	No	10
1	CTR cell line 2	6	No	9
1	CTR cell line 2	6	No	7
1	CTR cell line 2	6	No	15
1	CTR cell line 2	6	No	12
1	CTR cell line 2	6	No	13
1	CTR cell line 2	6	No	8
1	CTR cell line 2	6	No	6
1	CTR cell line 2	6	No	29
1	CTR cell line 2	6	No	11
1	CTR cell line 2	6	No	13
1	CTR cell line 2	6	No	13
1	CTR cell line 2	6	No	1
1	CTR cell line 2	6	No	3
1	CTR cell line 2	6	No	18
1	CTR cell line 2	6	No	13
1	CTR cell line 2	6	No	6
1	CTR cell line 2	6	No	2
1	CTR cell line 2	6	No	13
1	CTR cell line 2	6	No	20
1	CTR cell line 2	6	No	12
1	CTR cell line 2	6	No	5
1	CTR cell line 2	6	No	7
1	CTR cell line 2	6	No	18
1	CTR cell line 2	6	No	10
1	CTR cell line 2	6	No	5
1	CTR cell line 2	6	No	9
1	CTR cell line 2	6	No	15
1	CTR cell line 2	6	No	10
1	CTR cell line 2	6	No	3
1	CTR cell line 2	6	No	7
1	CTR cell line 2	6	No	6
1	CTR cell line 2	6	No	19
1	CTR cell line 2	6	No	4
1	CTR cell line 2	6	No	13
1	CTR cell line 2	6	No	17
1	CTR cell line 2	6	No	21
1	CTR cell line 2	6	No	14
1	CTR cell line 2	6	No	15
1	CTR cell line 2	6	No	1
1	CTR cell line 2	6	No	4
1	CTR cell line 2	6	No	23
1	CTR cell line 2	6	No	11
1	CTR cell line 2	6	No	22
1	CTR cell line 2	6	No	18
1	CTR cell line 2	6	No	24
1	CTR cell line 2	6	No	22
1	CTR cell line 2	6	No	12
1	CTR cell line 2	6	No	10
1	CTR cell line 2	6	No	15
1	CTR cell line 2	6	No	15
1	CTR cell line 2	6	No	26
1	CTR cell line 2	6	No	7
1	CTR cell line 2	6	No	12
1	CTR cell line 2	6	No	16
1	CTR cell line 2	6	No	0
1	CTR cell line 2	6	No	5
1	CTR cell line 2	6	No	6
1	CTR cell line 2	6	No	19
1	CTR cell line 2	6	No	16
1	CTR cell line 2	6	No	5
1	CTR cell line 2	6	No	9
1	CTR cell line 2	6	No	20
1	CTR cell line 2	6	No	27
1	CTR cell line 2	6	No	5
1	CTR cell line 2	6	No	11
1	CTR cell line 2	6	No	23
1	CTR cell line 2	6	No	7
1	CTR cell line 2	6	No	2
1	CTR cell line 2	6	No	15
1	CTR cell line 2	6	No	10
1	CTR cell line 2	6	No	21
1	CTR cell line 2	6	No	8
1	CTR cell line 2	6	No	26
1	CTR cell line 2	6	No	10
1	CTR cell line 2	6	No	9
1	CTR cell line 2	6	No	17
1	CTR cell line 2	6	No	14
1	CTR cell line 2	6	No	12
1	CTR cell line 2	6	No	14
1	CTR cell line 2	6	No	15
1	CTR cell line 2	6	No	21
1	CTR cell line 2	6	No	8
1	CTR cell line 2	6	No	15
1	CTR cell line 2	6	No	9
1	CTR cell line 2	6	No	19
1	CTR cell line 2	6	No	18
1	CTR cell line 2	6	No	17
1	CTR cell line 2	6	No	26
1	CTR cell line 2	6	No	7
1	CTR cell line 2	6	No	44
1	CTR cell line 2	6	No	7
1	CTR cell line 2	6	No	18
1	CTR cell line 2	6	No	11
1	CTR cell line 2	6	No	12
1	CTR cell line 2	6	No	12
1	CTR cell line 2	6	No	13
1	CTR cell line 2	6	No	12
1	CTR cell line 2	6	No	7
1	CTR cell line 2	6	No	11
1	CTR cell line 2	6	No	7
1	CTR cell line 2	6	No	19
1	CTR cell line 2	6	No	6
1	CTR cell line 2	6	No	12
1	CTR cell line 2	6	No	23
1	CTR cell line 2	6	No	8
1	CTR cell line 2	6	No	10
1	CTR cell line 2	6	No	9
1	CTR cell line 2	6	No	10
1	CTR cell line 2	6	No	12
1	CTR cell line 2	6	No	14
1	CTR cell line 2	6	No	22
1	CTR cell line 2	6	No	19
1	CTR cell line 2	6	No	11
1	CTR cell line 2	6	No	14
1	CTR cell line 2	6	No	9
1	CTR cell line 2	6	No	15
1	CTR cell line 2	6	No	10
1	CTR cell line 2	6	No	11
1	CTR cell line 2	6	No	13
1	CTR cell line 2	6	No	6
1	CTR cell line 2	6	No	28
1	CTR cell line 2	6	No	0
1	CTR cell line 2	6	No	9
1	CTR cell line 2	6	No	11
1	CTR cell line 2	6	No	14
1	CTR cell line 2	6	No	23
1	CTR cell line 2	6	No	16
1	CTR cell line 2	6	No	9
1	CTR cell line 2	6	No	8
1	CTR cell line 2	6	No	11
1	CTR cell line 2	6	No	20
1	CTR cell line 2	6	No	9
1	CTR cell line 2	6	No	18
1	CTR cell line 2	6	No	14
1	CTR cell line 2	6	No	21
1	CTR cell line 2	6	No	8
1	CTR cell line 2	6	No	7
1	CTR cell line 2	6	No	9
1	CTR cell line 2	6	No	9
1	CTR cell line 2	6	No	33
1	CTR cell line 2	6	No	10
1	CTR cell line 2	6	No	15
1	CTR cell line 2	6	No	5
1	CTR cell line 2	6	No	12
1	CTR cell line 2	6	No	1
1	CTR cell line 2	6	No	16
1	CTR cell line 2	6	No	19
1	CTR cell line 2	6	No	13
1	CTR cell line 2	6	No	14
1	CTR cell line 2	6	No	5
1	CTR cell line 2	6	No	23
1	CTR cell line 2	6	No	8
1	CTR cell line 2	6	No	4
1	CTR cell line 2	6	No	17
1	CTR cell line 2	6	No	17
1	CTR cell line 2	6	No	2
1	CTR cell line 2	6	No	10
1	CTR cell line 2	6	No	13
1	CTR cell line 2	6	No	10
1	CTR cell line 2	6	No	7
1	CTR cell line 2	6	No	8
1	CTR cell line 2	6	No	13
1	CTR cell line 2	6	No	10
1	CTR cell line 2	6	No	8
1	CTR cell line 2	6	No	6
1	CTR cell line 2	6	No	9
1	CTR cell line 2	6	No	9
1	CTR cell line 2	6	No	11
1	CTR cell line 2	6	No	9
1	CTR cell line 2	6	No	9
1	CTR cell line 2	6	No	16
1	CTR cell line 2	6	No	22
1	CTR cell line 2	6	No	13
1	CTR cell line 2	6	No	3
1	CTR cell line 2	6	No	11
1	CTR cell line 2	6	No	3
1	CTR cell line 2	6	No	13
1	CTR cell line 2	6	No	10
1	CTR cell line 2	6	No	20
1	CTR cell line 2	6	No	11
1	CTR cell line 2	6	No	26
1	CTR cell line 2	6	No	7
1	CTR cell line 2	6	No	19
1	CTR cell line 2	6	No	6
1	CTR cell line 2	6	No	10
1	CTR cell line 2	6	No	29
1	CTR cell line 2	6	No	3
1	CTR cell line 2	6	No	14
1	CTR cell line 2	6	No	5
1	CTR cell line 2	6	No	15
1	CTR cell line 2	6	No	9
1	CTR cell line 2	6	No	8
1	CTR cell line 2	6	No	9
1	CTR cell line 2	6	No	17
1	CTR cell line 2	6	No	23
1	CTR cell line 2	6	No	2
1	CTR cell line 2	6	No	22
1	CTR cell line 2	6	No	7
1	CTR cell line 2	6	No	18
1	CTR cell line 2	6	No	12
1	CTR cell line 2	6	No	6
1	CTR cell line 2	6	No	20
1	CTR cell line 2	6	No	13
1	CTR cell line 2	6	No	9
1	CTR cell line 2	6	No	20
1	CTR cell line 2	6	No	6
1	CTR cell line 2	6	No	19
1	CTR cell line 2	6	No	4
1	CTR cell line 2	6	No	9
1	CTR cell line 2	6	No	15
1	CTR cell line 2	6	No	15
1	CTR cell line 2	6	No	23
1	CTR cell line 2	6	No	10
1	CTR cell line 2	6	No	9
1	CTR cell line 2	6	No	14
1	CTR cell line 2	6	No	6
1	CTR cell line 2	6	No	9
1	CTR cell line 2	6	No	14
1	CTR cell line 2	6	No	17
1	CTR cell line 2	6	No	6
1	CTR cell line 2	6	No	17
1	CTR cell line 2	6	No	15
1	CTR cell line 2	6	No	10
1	CTR cell line 2	6	No	59
1	CTR cell line 2	6	No	4
1	CTR cell line 2	6	No	2
1	CTR cell line 2	6	No	32
1	CTR cell line 2	6	No	7
1	CTR cell line 2	6	No	9
1	CTR cell line 2	6	No	6
1	CTR cell line 2	6	No	5
1	CTR cell line 2	6	No	21
1	CTR cell line 2	6	No	15
1	CTR cell line 2	6	No	13
1	CTR cell line 2	6	No	27
1	CTR cell line 2	6	No	14
1	CTR cell line 2	6	No	15
1	CTR cell line 2	6	No	2
1	CTR cell line 2	6	No	11
1	CTR cell line 2	6	No	11
1	CTR cell line 2	6	No	18
1	CTR cell line 2	6	No	26
1	CTR cell line 2	6	No	3
1	CTR cell line 2	6	No	1
1	CTR cell line 2	6	No	16
1	CTR cell line 2	6	No	10
1	CTR cell line 2	6	No	13
1	CTR cell line 2	6	No	6
1	CTR cell line 2	6	No	15
1	CTR cell line 2	6	No	7
1	CTR cell line 2	6	No	7
1	CTR cell line 2	6	No	17
1	CTR cell line 2	6	No	5
1	CTR cell line 2	6	No	9
1	CTR cell line 2	6	No	11
1	CTR cell line 2	6	No	22
1	CTR cell line 2	6	No	13
1	CTR cell line 2	6	No	5
1	CTR cell line 2	6	No	15
1	CTR cell line 2	6	No	21
1	CTR cell line 2	6	No	12
1	CTR cell line 2	6	No	10
1	CTR cell line 2	6	No	3
1	CTR cell line 2	6	No	10
1	CTR cell line 2	6	No	8
1	CTR cell line 2	6	No	2
1	CTR cell line 2	6	No	9
1	CTR cell line 2	6	No	14
1	CTR cell line 2	6	No	10
1	CTR cell line 2	6	No	11
1	CTR cell line 2	6	No	11
1	CTR cell line 2	6	No	19
1	CTR cell line 2	6	No	14
1	CTR cell line 2	6	No	18
1	CTR cell line 2	6	No	16
1	CTR cell line 2	6	No	8
1	CTR cell line 2	6	No	15
1	CTR cell line 2	6	No	2
1	CTR cell line 2	6	No	9
1	CTR cell line 2	6	No	21
1	CTR cell line 2	6	No	8
1	CTR cell line 2	6	No	20
1	CTR cell line 2	6	No	20
1	CTR cell line 2	6	No	9
1	CTR cell line 2	6	No	16
1	CTR cell line 2	6	No	3
1	CTR cell line 2	6	No	12
1	CTR cell line 2	6	No	21
1	CTR cell line 2	6	No	5
1	CTR cell line 2	6	No	11
1	CTR cell line 2	6	No	7
1	CTR cell line 2	6	No	20
1	CTR cell line 2	6	No	18
1	CTR cell line 2	6	No	5
1	CTR cell line 2	6	No	19
1	CTR cell line 2	6	No	17
1	CTR cell line 2	6	No	13
1	CTR cell line 2	6	No	8
1	CTR cell line 2	6	No	15
1	CTR cell line 2	6	No	10
1	CTR cell line 2	6	No	8
1	CTR cell line 2	6	No	11
1	CTR cell line 2	6	No	18
1	CTR cell line 2	6	No	8
1	CTR cell line 2	6	No	14
1	CTR cell line 2	6	No	9
1	CTR cell line 2	6	No	14
1	CTR cell line 2	6	No	1
1	CTR cell line 2	6	No	25
1	CTR cell line 2	6	No	8
1	CTR cell line 2	6	No	19
1	CTR cell line 2	6	No	17
1	CTR cell line 2	6	No	9
1	CTR cell line 2	6	No	24
1	CTR cell line 2	6	No	0
1	CTR cell line 2	6	No	20
1	CTR cell line 2	6	No	12
1	CTR cell line 2	6	No	7
1	CTR cell line 2	6	No	10
1	CTR cell line 2	6	No	6
1	CTR cell line 2	6	No	12
1	CTR cell line 2	6	No	4
1	CTR cell line 2	6	No	9
1	CTR cell line 2	6	No	4
1	CTR cell line 2	6	No	23
1	CTR cell line 2	6	No	22
1	CTR cell line 2	6	No	8
1	CTR cell line 2	6	No	13
1	CTR cell line 2	6	No	25
1	CTR cell line 2	6	No	16
1	CTR cell line 2	6	No	16
1	CTR cell line 2	6	No	17
1	CTR cell line 2	6	No	15
1	CTR cell line 2	6	No	20
1	CTR cell line 2	6	No	11
1	CTR cell line 2	6	No	7
1	CTR cell line 2	6	No	23
1	CTR cell line 2	6	No	5
1	CTR cell line 2	6	No	12
1	CTR cell line 2	6	No	13
1	CTR cell line 2	6	No	4
1	CTR cell line 2	6	No	14
1	CTR cell line 2	6	No	18
1	CTR cell line 2	6	No	16
1	CTR cell line 2	6	No	10
1	CTR cell line 2	6	No	11
1	CTR cell line 2	6	No	8
1	CTR cell line 2	6	No	9
1	CTR cell line 2	6	No	14
1	CTR cell line 2	6	No	17
1	CTR cell line 2	6	No	11
1	CTR cell line 2	6	No	9
1	CTR cell line 2	6	No	7
1	CTR cell line 2	6	No	27
1	CTR cell line 2	6	No	13
1	CTR cell line 2	6	No	12
1	CTR cell line 2	6	No	14
1	CTR cell line 2	6	No	23
1	CTR cell line 2	6	No	2
1	CTR cell line 2	6	No	11
1	CTR cell line 2	6	No	0
1	CTR cell line 2	6	No	10
1	CTR cell line 2	6	No	6
1	CTR cell line 2	6	No	8
1	CTR cell line 2	6	No	6
1	CTR cell line 2	6	No	12
1	CTR cell line 2	6	No	34
1	CTR cell line 2	6	No	17
1	CTR cell line 2	6	No	5
1	CTR cell line 2	6	No	12
1	CTR cell line 2	6	No	21
1	CTR cell line 2	6	No	26
1	CTR cell line 2	6	No	11
1	CTR cell line 2	6	No	1
1	CTR cell line 2	6	No	13
1	CTR cell line 2	6	No	11
1	CTR cell line 2	6	No	23
1	CTR cell line 2	6	No	14
1	CTR cell line 2	6	No	17
1	CTR cell line 2	6	No	15
1	CTR cell line 2	6	No	3
1	CTR cell line 2	6	No	14
1	CTR cell line 2	6	No	6
1	CTR cell line 2	6	No	16
1	CTR cell line 2	6	No	14
1	CTR cell line 2	6	No	14
1	CTR cell line 2	6	No	10
1	CTR cell line 2	6	No	14
1	CTR cell line 2	6	No	7
1	CTR cell line 2	6	No	6
1	CTR cell line 2	6	No	18
1	CTR cell line 2	6	No	7
1	CTR cell line 2	6	No	14
1	CTR cell line 2	6	No	22
1	CTR cell line 2	6	No	17
1	CTR cell line 2	6	No	25
1	CTR cell line 2	6	No	8
1	CTR cell line 2	6	No	6
1	CTR cell line 2	6	No	11
1	CTR cell line 2	6	No	21
1	CTR cell line 2	6	No	9
1	CTR cell line 2	6	No	18
1	CTR cell line 2	6	No	13
1	CTR cell line 2	6	No	12
1	CTR cell line 2	6	No	9
1	CTR cell line 2	6	No	12
1	CTR cell line 2	6	No	14
1	CTR cell line 2	6	No	14
1	CTR cell line 2	6	No	5
1	CTR cell line 2	6	No	1
1	CTR cell line 2	6	No	6
1	CTR cell line 2	6	No	9
1	CTR cell line 2	6	No	3
1	CTR cell line 2	6	No	8
1	CTR cell line 2	6	No	35
1	CTR cell line 2	6	No	11
1	CTR cell line 2	6	No	21
1	CTR cell line 2	6	No	11
1	CTR cell line 2	6	No	11
1	CTR cell line 2	6	No	27
1	CTR cell line 2	6	No	4
1	CTR cell line 2	6	No	43
1	CTR cell line 2	6	No	21
1	CTR cell line 2	6	No	11
1	CTR cell line 2	6	No	16
1	CTR cell line 2	6	No	15
1	CTR cell line 2	6	No	12
1	CTR cell line 2	6	No	7
1	CTR cell line 2	6	No	6
1	CTR cell line 2	6	No	14
1	CTR cell line 2	6	No	7
1	CTR cell line 2	6	No	19
1	CTR cell line 2	6	No	6
1	CTR cell line 2	6	No	12
1	CTR cell line 2	6	No	133
1	CTR cell line 2	6	No	18
1	CTR cell line 2	6	No	14
1	CTR cell line 2	6	No	13
1	CTR cell line 2	6	No	20
1	CTR cell line 2	6	No	17
1	CTR cell line 2	6	No	12
1	CTR cell line 2	6	No	24
1	CTR cell line 2	6	No	20
1	CTR cell line 2	6	No	6
1	CTR cell line 2	6	No	22
1	CTR cell line 2	6	No	13
1	CTR cell line 2	6	No	21
1	CTR cell line 2	6	No	13
1	CTR cell line 2	6	No	12
1	CTR cell line 2	6	No	9
1	CTR cell line 2	6	No	13
1	CTR cell line 2	6	No	4
1	CTR cell line 2	6	No	13
1	CTR cell line 2	6	No	13
1	CTR cell line 2	6	No	13
1	CTR cell line 2	6	No	7
1	CTR cell line 2	6	No	7
1	CTR cell line 2	6	No	29
1	CTR cell line 2	6	No	3
1	CTR cell line 2	6	No	7
1	CTR cell line 2	6	No	16
1	CTR cell line 2	6	No	16
1	CTR cell line 2	6	No	8
1	CTR cell line 2	6	No	10
1	CTR cell line 2	6	No	18
1	CTR cell line 2	6	No	12
1	CTR cell line 2	6	No	8
1	CTR cell line 2	6	No	21
1	CTR cell line 2	6	No	10
1	CTR cell line 2	6	No	16
1	CTR cell line 2	6	No	2
1	CTR cell line 2	6	No	4
1	CTR cell line 2	6	No	13
1	CTR cell line 2	6	No	8
1	CTR cell line 2	6	No	11
1	CTR cell line 2	6	No	13
1	CTR cell line 2	6	No	8
1	CTR cell line 2	6	No	8
1	CTR cell line 2	6	No	28
1	CTR cell line 2	6	No	21
1	CTR cell line 2	6	No	3
1	CTR cell line 2	6	No	8
1	CTR cell line 2	6	No	43
1	CTR cell line 2	6	No	8
1	CTR cell line 2	6	No	13
1	CTR cell line 2	6	No	10
1	CTR cell line 2	6	No	14
1	CTR cell line 2	6	No	11
1	CTR cell line 2	6	No	5
1	CTR cell line 2	6	No	46
1	CTR cell line 2	6	No	6
1	CTR cell line 2	6	No	10
1	CTR cell line 2	6	No	13
1	CTR cell line 2	6	No	11
1	CTR cell line 2	6	No	3
1	CTR cell line 2	6	No	4
1	CTR cell line 2	6	No	6
1	CTR cell line 2	6	No	8
1	CTR cell line 2	6	No	6
1	CTR cell line 2	6	No	5
1	CTR cell line 2	6	No	5
1	CTR cell line 2	6	No	9
1	CTR cell line 2	6	No	4
1	CTR cell line 2	6	No	16
1	CTR cell line 2	6	No	19
1	CTR cell line 2	6	No	3
1	CTR cell line 2	6	No	7
1	CTR cell line 2	6	No	14
1	CTR cell line 2	6	No	17
1	CTR cell line 2	6	No	7
1	CTR cell line 2	6	No	11
1	CTR cell line 2	6	No	13
1	CTR cell line 2	6	No	6
1	CTR cell line 2	6	No	18
1	CTR cell line 2	6	No	13
1	CTR cell line 2	6	No	10
1	CTR cell line 2	6	No	19
1	CTR cell line 2	6	No	2
1	CTR cell line 2	6	No	16
1	CTR cell line 2	6	No	3
1	CTR cell line 2	6	No	14
1	CTR cell line 2	6	No	22
1	CTR cell line 2	6	No	4
1	CTR cell line 2	6	No	15
1	CTR cell line 2	6	No	12
1	CTR cell line 2	6	No	12
1	CTR cell line 2	6	No	6
1	CTR cell line 2	6	No	12
1	CTR cell line 2	6	No	20
1	CTR cell line 2	6	No	12
1	CTR cell line 2	6	No	9
1	CTR cell line 2	6	No	14
1	CTR cell line 2	6	No	13
1	CTR cell line 2	6	No	11
1	CTR cell line 2	6	No	22
1	CTR cell line 2	6	No	17
1	CTR cell line 2	6	No	22
1	CTR cell line 2	6	No	4
1	CTR cell line 2	6	No	10
1	CTR cell line 2	6	No	11
1	CTR cell line 2	6	No	11
1	CTR cell line 2	6	No	2
1	CTR cell line 2	6	No	6
1	CTR cell line 2	6	No	21
1	CTR cell line 2	6	No	14
1	CTR cell line 2	6	No	25
1	CTR cell line 2	6	No	13
1	CTR cell line 2	6	No	22
1	CTR cell line 2	6	No	17
1	CTR cell line 2	6	No	5
1	CTR cell line 2	6	No	13
1	CTR cell line 2	6	No	5
1	CTR cell line 2	6	No	12
1	CTR cell line 2	6	No	21
1	CTR cell line 2	6	No	19
1	CTR cell line 2	6	No	8
1	CTR cell line 2	6	No	8
1	CTR cell line 2	6	No	7
1	CTR cell line 2	6	No	7
1	CTR cell line 2	6	No	14
1	CTR cell line 2	6	No	28
1	CTR cell line 2	6	No	2
1	CTR cell line 2	6	No	16
1	CTR cell line 2	6	No	7
1	CTR cell line 2	6	No	10
1	CTR cell line 2	6	No	3
1	CTR cell line 2	6	No	15
1	CTR cell line 2	6	No	29
1	CTR cell line 2	6	No	8
1	CTR cell line 2	6	No	7
1	CTR cell line 2	6	No	18
1	CTR cell line 2	6	No	10
1	CTR cell line 2	6	No	48
1	CTR cell line 2	6	No	20
1	CTR cell line 2	6	No	10
1	CTR cell line 2	6	No	1
1	CTR cell line 2	6	No	14
1	CTR cell line 2	6	No	14
1	CTR cell line 2	6	No	13
1	CTR cell line 2	6	No	5
1	CTR cell line 2	6	No	9
1	CTR cell line 2	6	No	15
1	CTR cell line 2	6	No	12
1	CTR cell line 2	6	No	17
1	CTR cell line 2	6	No	9
1	CTR cell line 2	6	No	14
1	CTR cell line 2	6	No	26
1	CTR cell line 2	6	No	11
1	CTR cell line 2	6	No	5
1	CTR cell line 2	6	No	7
1	CTR cell line 2	6	No	10
1	CTR cell line 2	6	No	15
1	CTR cell line 2	6	No	10
1	CTR cell line 2	6	No	12
1	CTR cell line 2	6	No	14
1	CTR cell line 2	6	No	23
1	CTR cell line 2	6	No	12
1	CTR cell line 2	6	No	16
1	CTR cell line 2	6	No	10
1	CTR cell line 2	6	No	4
1	CTR cell line 2	6	No	18
1	CTR cell line 2	6	No	14
1	CTR cell line 2	6	No	10
1	CTR cell line 2	6	No	11
1	CTR cell line 2	6	No	8
1	CTR cell line 2	6	No	8
1	CTR cell line 2	6	No	16
1	CTR cell line 2	6	No	9
1	CTR cell line 2	6	No	20
1	CTR cell line 2	6	No	2
1	CTR cell line 2	6	No	9
1	CTR cell line 2	6	No	23
1	CTR cell line 2	6	No	9
1	CTR cell line 2	6	No	14
1	CTR cell line 2	6	No	16
1	CTR cell line 2	6	No	14
1	CTR cell line 2	6	No	9
1	CTR cell line 2	6	No	19
1	CTR cell line 2	6	No	19
1	CTR cell line 2	6	No	3
1	CTR cell line 2	6	No	10
1	CTR cell line 2	6	No	5
1	CTR cell line 2	6	No	19
1	CTR cell line 2	6	No	11
1	CTR cell line 2	6	No	28
1	CTR cell line 2	6	No	19
1	CTR cell line 2	6	No	14
1	CTR cell line 2	6	No	25
1	CTR cell line 2	6	No	15
1	CTR cell line 2	6	No	11
1	CTR cell line 2	6	No	12
1	CTR cell line 2	6	No	3
1	CTR cell line 2	6	No	13
1	CTR cell line 2	6	No	20
1	CTR cell line 2	6	No	16
1	CTR cell line 2	6	No	2
1	CTR cell line 2	6	No	13
1	CTR cell line 2	6	No	10
1	CTR cell line 2	6	No	9
1	CTR cell line 2	6	No	10
1	CTR cell line 2	6	No	7
1	CTR cell line 2	6	No	4
1	CTR cell line 2	6	No	17
1	CTR cell line 2	6	No	19
1	CTR cell line 2	6	No	30
1	CTR cell line 2	6	No	11
1	CTR cell line 2	6	No	21
1	CTR cell line 2	6	No	17
1	CTR cell line 2	6	No	7
1	CTR cell line 2	6	No	12
1	CTR cell line 2	6	No	23
1	CTR cell line 2	6	No	18
1	CTR cell line 2	6	No	15
1	CTR cell line 2	6	No	19
1	CTR cell line 2	6	No	6
1	CTR cell line 2	6	No	11
1	CTR cell line 2	6	No	16
1	CTR cell line 2	6	No	18
1	CTR cell line 2	6	No	18
1	CTR cell line 2	6	No	13
1	CTR cell line 2	6	No	4
1	CTR cell line 2	6	No	13
1	CTR cell line 2	6	No	15
1	CTR cell line 2	6	No	12
1	CTR cell line 2	6	No	16
1	CTR cell line 2	6	No	8
1	CTR cell line 2	6	No	24
1	CTR cell line 2	6	No	10
1	CTR cell line 2	6	No	7
1	CTR cell line 2	6	No	35
1	CTR cell line 2	6	No	15
1	CTR cell line 2	6	No	8
1	CTR cell line 2	6	No	12
1	CTR cell line 2	6	No	6
1	CTR cell line 2	6	No	12
1	CTR cell line 2	6	No	14
1	CTR cell line 2	6	No	11
1	CTR cell line 2	6	No	21
1	CTR cell line 2	6	No	7
1	CTR cell line 2	6	No	6
1	CTR cell line 2	6	No	4
1	CTR cell line 2	6	No	9
1	CTR cell line 2	6	No	23
1	CTR cell line 2	6	No	11
1	CTR cell line 2	6	No	17
1	CTR cell line 2	6	No	6
1	CTR cell line 2	6	No	10
1	CTR cell line 2	6	No	8
1	CTR cell line 2	6	No	18
1	CTR cell line 2	6	No	26
1	CTR cell line 2	6	No	8
1	CTR cell line 2	6	No	15
1	CTR cell line 2	6	No	18
1	CTR cell line 2	6	No	15
1	CTR cell line 2	6	No	11
1	CTR cell line 2	6	No	9
1	CTR cell line 2	6	No	7
1	CTR cell line 2	6	No	16
1	CTR cell line 2	6	No	11
1	CTR cell line 2	6	No	19
1	CTR cell line 2	6	No	13
1	CTR cell line 2	6	No	14
1	CTR cell line 2	6	No	16
1	CTR cell line 2	6	No	19
1	CTR cell line 2	6	No	10
1	CTR cell line 2	6	No	19
1	CTR cell line 2	6	No	10
1	CTR cell line 2	6	No	18
1	CTR cell line 2	6	No	7
1	CTR cell line 2	6	No	9
1	CTR cell line 2	6	No	19
1	CTR cell line 2	6	No	13
1	CTR cell line 2	6	No	11
1	CTR cell line 2	6	No	11
1	CTR cell line 2	6	No	21
1	CTR cell line 2	6	No	22
1	CTR cell line 2	6	No	12
1	CTR cell line 2	6	No	12
1	CTR cell line 2	6	No	12
1	CTR cell line 2	6	No	24
1	CTR cell line 2	6	No	13
1	CTR cell line 2	6	No	12
1	CTR cell line 2	6	No	9
1	CTR cell line 2	6	No	21
1	CTR cell line 2	6	No	12
1	CTR cell line 2	6	No	11
1	CTR cell line 2	6	No	5
1	CTR cell line 2	6	No	10
1	CTR cell line 2	6	No	12
1	CTR cell line 2	6	No	13
1	CTR cell line 2	6	No	17
1	CTR cell line 2	6	No	6
1	CTR cell line 2	6	No	11
1	CTR cell line 2	6	No	9
1	CTR cell line 2	6	No	7
1	CTR cell line 2	6	No	10
1	CTR cell line 2	6	No	3
1	CTR cell line 2	6	No	5
1	CTR cell line 2	6	No	6
1	CTR cell line 2	6	No	17
1	CTR cell line 2	6	No	6
1	CTR cell line 2	6	No	12
1	CTR cell line 2	6	No	2
1	CTR cell line 2	6	No	20
1	CTR cell line 2	6	No	10
1	CTR cell line 2	6	No	17
1	CTR cell line 2	6	No	2
1	CTR cell line 2	6	No	7
1	CTR cell line 2	6	No	7
1	CTR cell line 2	6	No	7
1	CTR cell line 2	6	No	17
1	CTR cell line 2	6	No	14
1	CTR cell line 2	6	No	18
1	CTR cell line 2	6	No	5
1	CTR cell line 2	6	No	6
1	CTR cell line 2	6	No	8
1	CTR cell line 2	6	No	10
1	CTR cell line 2	6	No	17
1	CTR cell line 2	6	No	20
1	CTR cell line 2	6	No	13
1	CTR cell line 2	6	No	19
1	CTR cell line 2	6	No	18
1	CTR cell line 2	6	No	7
1	CTR cell line 2	6	No	8
1	CTR cell line 2	6	No	10
1	CTR cell line 2	6	No	14
1	CTR cell line 2	6	No	13
1	CTR cell line 2	6	No	5
1	CTR cell line 2	6	No	9
1	CTR cell line 2	6	No	16
1	CTR cell line 2	6	No	4
1	CTR cell line 2	6	No	7
1	CTR cell line 2	6	No	8
1	CTR cell line 2	6	No	32
1	CTR cell line 2	6	No	26
1	CTR cell line 2	6	No	15
1	CTR cell line 2	6	No	9
1	CTR cell line 2	6	No	13
1	CTR cell line 2	6	No	8
1	CTR cell line 2	6	No	5
1	CTR cell line 2	6	No	5
1	CTR cell line 2	6	No	20
1	CTR cell line 2	6	No	7
1	CTR cell line 2	6	No	42
1	CTR cell line 2	6	No	8
1	CTR cell line 2	6	No	15
1	CTR cell line 2	6	No	6
1	CTR cell line 2	6	No	10
1	CTR cell line 2	6	No	18
1	CTR cell line 2	6	No	44
1	CTR cell line 2	6	No	10
1	CTR cell line 2	6	No	10
1	CTR cell line 2	6	No	9
1	CTR cell line 2	6	No	13
1	CTR cell line 2	6	No	26
1	CTR cell line 2	6	No	14
1	CTR cell line 2	6	No	9
1	CTR cell line 2	6	No	5
1	CTR cell line 2	6	No	14
1	CTR cell line 2	6	No	11
1	CTR cell line 2	6	No	7
1	CTR cell line 2	6	No	8
1	CTR cell line 2	6	No	7
1	CTR cell line 2	6	No	16
1	CTR cell line 2	6	No	16
1	CTR cell line 2	6	No	14
1	CTR cell line 2	6	No	12
1	CTR cell line 2	6	No	4
1	CTR cell line 2	6	No	6
1	CTR cell line 2	6	No	12
1	CTR cell line 2	6	No	18
1	CTR cell line 2	6	No	2
1	CTR cell line 2	6	No	13
1	CTR cell line 2	6	No	26
1	CTR cell line 2	6	No	8
1	CTR cell line 2	6	No	10
1	CTR cell line 2	6	No	16
1	CTR cell line 2	6	No	8
1	CTR cell line 2	6	No	9
1	CTR cell line 2	6	No	13
1	CTR cell line 2	6	No	17
1	CTR cell line 2	6	No	9
1	CTR cell line 2	6	No	22
1	CTR cell line 2	6	No	11
1	CTR cell line 2	6	No	11
1	CTR cell line 2	6	No	19
1	CTR cell line 2	6	No	17
1	CTR cell line 2	6	No	6
1	CTR cell line 2	6	No	9
1	CTR cell line 2	6	No	6
1	CTR cell line 2	6	No	18
1	CTR cell line 2	6	No	6
1	CTR cell line 2	6	No	13
1	CTR cell line 2	6	No	12
1	CTR cell line 2	6	No	12
1	CTR cell line 2	6	No	18
1	CTR cell line 2	6	No	56
1	CTR cell line 2	6	No	20
1	CTR cell line 2	6	No	19
1	CTR cell line 2	6	No	7
1	CTR cell line 2	6	No	36
1	CTR cell line 2	6	No	20
1	CTR cell line 2	6	No	12
1	CTR cell line 2	6	No	27
1	CTR cell line 2	6	No	14
1	CTR cell line 2	6	No	12
1	CTR cell line 2	6	No	12
1	CTR cell line 2	6	No	5
1	CTR cell line 2	6	No	12
1	CTR cell line 2	6	No	12
1	CTR cell line 2	6	No	3
1	CTR cell line 2	6	No	14
1	CTR cell line 2	6	No	1
1	CTR cell line 2	6	No	15
1	CTR cell line 2	6	No	15
1	CTR cell line 2	6	No	15
1	CTR cell line 2	6	No	28
1	CTR cell line 2	6	No	7
1	CTR cell line 2	6	No	21
1	CTR cell line 2	6	No	9
1	CTR cell line 2	6	No	21
1	CTR cell line 2	6	No	12
1	CTR cell line 2	6	No	26
1	CTR cell line 2	6	No	16
1	CTR cell line 2	6	No	22
1	CTR cell line 2	6	No	25
1	CTR cell line 2	6	No	12
1	CTR cell line 2	6	No	12
1	CTR cell line 2	6	No	0
1	CTR cell line 2	6	No	10
1	CTR cell line 2	6	No	9
1	CTR cell line 2	6	No	12
1	CTR cell line 2	6	No	12
1	CTR cell line 2	6	No	11
1	CTR cell line 2	6	No	17
1	CTR cell line 2	6	No	13
1	CTR cell line 2	6	No	11
1	CTR cell line 2	6	No	17
1	CTR cell line 2	6	No	5
1	CTR cell line 2	6	No	13
1	CTR cell line 2	6	No	10
1	CTR cell line 2	6	No	27
1	CTR cell line 2	6	No	12
1	CTR cell line 2	6	No	20
1	CTR cell line 2	6	No	12
1	CTR cell line 2	6	No	22
1	CTR cell line 2	6	No	8
1	CTR cell line 2	6	No	14
1	CTR cell line 2	6	No	16
1	CTR cell line 2	6	No	10
1	CTR cell line 2	6	No	8
1	CTR cell line 2	6	No	21
1	CTR cell line 2	6	No	3
1	CTR cell line 2	6	No	13
1	CTR cell line 2	6	No	16
1	CTR cell line 2	6	No	21
1	CTR cell line 2	6	No	8
1	CTR cell line 2	6	No	17
1	CTR cell line 2	6	No	9
1	CTR cell line 2	6	No	15
1	CTR cell line 2	6	No	12
1	CTR cell line 2	6	No	14
1	CTR cell line 2	6	No	19
1	CTR cell line 2	6	No	15
1	CTR cell line 2	6	No	7
1	CTR cell line 2	6	No	7
1	CTR cell line 2	6	No	16
1	CTR cell line 2	6	No	13
1	CTR cell line 2	6	No	16
1	CTR cell line 2	6	No	10
1	CTR cell line 2	6	No	16
1	CTR cell line 2	6	No	17
1	CTR cell line 2	6	No	7
1	CTR cell line 2	6	No	17
1	CTR cell line 2	6	No	17
1	CTR cell line 2	6	No	16
1	CTR cell line 2	6	No	7
1	CTR cell line 2	6	No	8
1	CTR cell line 2	6	No	28
1	CTR cell line 2	6	No	10
1	CTR cell line 2	6	No	15
1	CTR cell line 2	6	No	22
1	CTR cell line 2	6	No	13
1	CTR cell line 2	6	No	18
1	CTR cell line 2	6	No	9
1	CTR cell line 2	6	No	19
1	CTR cell line 2	6	No	9
1	CTR cell line 2	6	No	22
1	CTR cell line 2	6	No	12
1	CTR cell line 2	6	No	6
1	CTR cell line 2	6	No	21
1	CTR cell line 2	6	No	10
1	CTR cell line 2	6	No	6
1	CTR cell line 2	6	No	11
1	CTR cell line 2	6	No	3
1	CTR cell line 2	6	No	14
1	CTR cell line 2	6	No	13
1	CTR cell line 2	6	No	21
1	CTR cell line 2	6	No	12
1	CTR cell line 2	6	No	12
1	CTR cell line 2	6	No	7
1	CTR cell line 2	6	No	18
1	CTR cell line 2	6	No	15
1	CTR cell line 2	6	No	12
1	CTR cell line 2	6	No	8
1	CTR cell line 2	6	No	15
1	CTR cell line 2	6	No	18
1	CTR cell line 2	6	No	14
1	CTR cell line 2	6	No	39
1	CTR cell line 2	6	No	13
1	CTR cell line 2	6	No	8
1	CTR cell line 2	6	No	13
1	CTR cell line 2	6	No	8
1	CTR cell line 2	6	No	19
1	CTR cell line 2	6	No	13
1	CTR cell line 2	6	No	1
1	CTR cell line 2	6	No	12
1	CTR cell line 2	6	No	12
1	CTR cell line 2	6	No	8
1	CTR cell line 2	6	No	11
1	CTR cell line 2	6	No	9
1	CTR cell line 2	6	No	6
1	CTR cell line 2	6	No	18
1	CTR cell line 2	6	No	8
1	CTR cell line 2	6	No	12
1	CTR cell line 2	6	No	10
1	CTR cell line 2	6	No	21
1	CTR cell line 2	6	No	5
1	CTR cell line 2	6	No	24
1	CTR cell line 2	6	No	10
1	CTR cell line 2	6	No	7
1	CTR cell line 2	6	No	9
1	CTR cell line 2	6	No	10
1	CTR cell line 2	6	No	12
1	CTR cell line 2	6	No	33
1	CTR cell line 2	6	No	10
1	CTR cell line 2	6	No	6
1	CTR cell line 2	6	No	11
1	CTR cell line 2	6	No	13
1	CTR cell line 2	6	No	17
1	CTR cell line 2	6	No	11
1	CTR cell line 2	6	No	7
1	CTR cell line 2	6	No	13
1	CTR cell line 2	6	No	20
1	CTR cell line 2	6	No	28
1	CTR cell line 2	6	No	5
1	CTR cell line 2	6	No	21
1	CTR cell line 2	6	No	14
1	CTR cell line 2	6	No	9
1	CTR cell line 2	6	No	15
1	CTR cell line 2	6	No	10
1	CTR cell line 2	6	No	18
1	CTR cell line 2	6	No	2
1	CTR cell line 2	6	No	10
1	CTR cell line 2	6	No	11
1	CTR cell line 2	6	No	15
1	CTR cell line 2	6	No	15
1	CTR cell line 2	6	No	12
1	CTR cell line 2	6	No	7
1	CTR cell line 2	6	No	1
1	CTR cell line 2	6	No	15
1	CTR cell line 2	6	No	9
1	CTR cell line 2	6	No	22
1	CTR cell line 2	6	No	17
1	CTR cell line 2	6	No	17
1	CTR cell line 2	6	No	6
1	CTR cell line 2	6	No	4
1	CTR cell line 2	6	No	9
1	CTR cell line 2	6	No	11
1	CTR cell line 2	6	No	21
1	CTR cell line 2	6	No	6
1	CTR cell line 2	6	No	9
1	CTR cell line 2	6	No	12
1	CTR cell line 2	6	No	16
1	CTR cell line 2	6	No	9
1	CTR cell line 2	6	No	4
1	CTR cell line 2	6	No	14
1	CTR cell line 2	6	No	6
1	CTR cell line 2	6	No	2
1	CTR cell line 2	6	No	16
1	CTR cell line 2	6	No	11
1	CTR cell line 2	6	No	4
1	CTR cell line 2	6	No	13
1	CTR cell line 2	6	No	19
1	CTR cell line 2	6	No	9
1	CTR cell line 2	6	No	18
1	CTR cell line 2	6	No	6
1	CTR cell line 2	6	No	9
1	CTR cell line 2	6	No	8
1	CTR cell line 2	6	No	4
1	CTR cell line 2	6	No	12
1	CTR cell line 2	6	No	15
1	CTR cell line 2	6	No	9
1	CTR cell line 2	6	No	11
1	CTR cell line 2	6	No	18
1	CTR cell line 2	6	No	11
1	CTR cell line 2	6	No	14
1	CTR cell line 2	6	No	13
1	CTR cell line 2	6	No	2
1	CTR cell line 2	6	No	9
1	CTR cell line 2	6	No	11
1	CTR cell line 2	6	No	7
1	CTR cell line 2	6	No	18
1	CTR cell line 2	6	No	7
1	CTR cell line 2	6	No	24
1	CTR cell line 2	6	No	19
1	CTR cell line 2	6	No	32
1	CTR cell line 2	6	No	17
1	CTR cell line 2	6	No	11
1	CTR cell line 2	6	No	14
1	CTR cell line 2	6	No	13
1	CTR cell line 2	6	No	14
1	CTR cell line 2	6	No	13
1	CTR cell line 2	6	No	5
1	CTR cell line 2	6	No	16
1	CTR cell line 2	6	No	10
1	CTR cell line 2	6	No	9
1	CTR cell line 2	6	No	22
1	CTR cell line 2	6	No	13
1	CTR cell line 2	6	No	9
1	CTR cell line 2	6	No	17
1	CTR cell line 2	6	No	60
1	CTR cell line 2	6	No	11
1	CTR cell line 2	6	No	7
1	CTR cell line 2	6	No	10
1	CTR cell line 2	6	No	21
1	CTR cell line 2	6	No	15
1	CTR cell line 2	6	No	10
1	CTR cell line 2	6	No	12
1	CTR cell line 2	6	No	13
1	CTR cell line 2	6	No	18
1	CTR cell line 2	6	No	8
1	CTR cell line 2	6	No	12
1	CTR cell line 2	6	No	12
1	CTR cell line 2	6	No	15
1	CTR cell line 2	6	No	8
1	CTR cell line 2	6	No	3
1	CTR cell line 2	6	No	22
1	CTR cell line 2	6	No	25
1	CTR cell line 2	6	No	8
1	CTR cell line 2	6	No	13
1	CTR cell line 2	6	No	5
1	CTR cell line 2	6	No	6
1	CTR cell line 2	6	No	10
1	CTR cell line 2	6	No	17
1	CTR cell line 2	6	No	14
1	CTR cell line 2	6	No	13
1	CTR cell line 2	6	No	4
1	CTR cell line 2	6	No	5
1	CTR cell line 2	6	No	18
1	CTR cell line 2	6	No	6
1	CTR cell line 2	6	No	16
1	CTR cell line 2	6	No	12
1	CTR cell line 2	6	No	8
1	CTR cell line 2	6	No	23
1	CTR cell line 2	6	No	15
1	CTR cell line 2	6	No	10
1	CTR cell line 2	6	No	18
1	CTR cell line 2	6	No	11
1	CTR cell line 2	6	No	14
1	CTR cell line 2	6	No	10
1	CTR cell line 2	6	No	10
1	CTR cell line 2	6	No	8
1	CTR cell line 2	6	No	8
1	CTR cell line 2	6	No	5
1	CTR cell line 2	6	No	15
1	CTR cell line 2	6	No	12
1	CTR cell line 2	6	No	14
1	CTR cell line 2	6	No	9
1	CTR cell line 2	6	No	7
1	CTR cell line 2	6	No	16
1	CTR cell line 2	6	No	4
1	CTR cell line 2	6	No	14
1	CTR cell line 2	6	No	33
1	CTR cell line 2	6	No	13
1	CTR cell line 2	6	No	2
1	CTR cell line 2	6	No	11
1	CTR cell line 2	6	No	10
1	CTR cell line 2	6	No	7
1	CTR cell line 2	6	No	23
1	CTR cell line 2	6	No	16
1	CTR cell line 2	6	No	14
1	CTR cell line 2	6	No	8
1	CTR cell line 2	6	No	4
1	CTR cell line 2	6	No	10
1	CTR cell line 2	6	No	3
1	CTR cell line 2	6	No	11
1	CTR cell line 2	6	No	12
1	CTR cell line 2	6	No	5
1	CTR cell line 2	6	No	15
1	CTR cell line 2	6	No	10
1	CTR cell line 2	6	No	11
1	CTR cell line 2	6	No	12
1	CTR cell line 2	6	No	11
1	CTR cell line 2	6	No	9
1	CTR cell line 2	6	No	38
1	CTR cell line 2	6	No	30
1	CTR cell line 2	6	No	22
1	CTR cell line 2	6	No	28
1	CTR cell line 2	6	No	8
1	CTR cell line 2	6	No	17
1	CTR cell line 2	6	No	16
1	CTR cell line 2	6	No	12
1	CTR cell line 2	6	No	30
1	CTR cell line 2	6	No	3
1	CTR cell line 2	6	No	4
1	CTR cell line 2	6	No	15
1	CTR cell line 2	6	No	6
1	CTR cell line 2	6	No	17
1	CTR cell line 2	6	No	13
1	CTR cell line 2	6	No	2
1	CTR cell line 2	6	No	7
1	CTR cell line 2	6	No	7
1	CTR cell line 2	6	No	22
1	CTR cell line 2	6	No	5
1	CTR cell line 2	6	No	16
1	CTR cell line 2	6	No	16
1	CTR cell line 2	6	No	5
1	CTR cell line 2	6	No	8
1	CTR cell line 2	6	No	24
1	CTR cell line 2	6	No	28
1	CTR cell line 2	6	No	15
1	CTR cell line 2	6	No	11
1	CTR cell line 2	6	No	19
1	CTR cell line 2	6	No	20
1	CTR cell line 2	6	No	12
1	CTR cell line 2	6	No	39
1	CTR cell line 2	6	No	12
1	CTR cell line 2	6	No	11
1	CTR cell line 2	6	No	8
1	CTR cell line 2	6	No	11
1	CTR cell line 2	6	No	6
1	CTR cell line 2	6	No	6
1	CTR cell line 2	6	No	37
1	CTR cell line 2	6	No	21
1	CTR cell line 2	6	No	5
1	CTR cell line 2	6	No	4
1	CTR cell line 2	6	No	33
1	CTR cell line 2	6	No	10
1	CTR cell line 2	6	No	10
1	CTR cell line 2	6	No	17
1	CTR cell line 2	6	No	13
1	CTR cell line 2	6	No	14
1	CTR cell line 2	6	No	15
1	CTR cell line 2	6	No	16
1	CTR cell line 2	6	No	1
1	CTR cell line 2	6	No	11
1	CTR cell line 2	6	No	21
1	CTR cell line 2	6	No	9
1	CTR cell line 2	6	No	11
1	CTR cell line 2	6	No	27
1	CTR cell line 2	6	No	12
1	CTR cell line 2	6	No	13
1	CTR cell line 2	6	No	4
1	CTR cell line 2	6	No	12
1	CTR cell line 2	6	No	13
1	CTR cell line 2	6	No	23
1	CTR cell line 2	6	No	8
1	CTR cell line 2	6	No	13
1	CTR cell line 2	6	No	7
1	CTR cell line 2	6	No	5
1	CTR cell line 2	6	No	24
1	CTR cell line 2	6	No	6
1	CTR cell line 2	6	No	24
1	CTR cell line 2	6	No	7
1	CTR cell line 2	6	No	27
1	CTR cell line 2	6	No	15
1	CTR cell line 2	6	No	10
1	CTR cell line 2	6	No	13
1	CTR cell line 2	6	No	32
1	CTR cell line 2	6	No	23
1	CTR cell line 2	6	No	12
1	CTR cell line 2	6	No	7
1	CTR cell line 2	6	No	19
1	CTR cell line 2	6	No	3
1	CTR cell line 2	6	No	15
1	CTR cell line 2	6	No	10
1	CTR cell line 2	6	No	5
1	CTR cell line 2	6	No	14
1	CTR cell line 2	6	No	11
1	CTR cell line 2	6	No	7
1	CTR cell line 2	6	No	9
1	CTR cell line 2	6	No	30
1	CTR cell line 2	6	No	9
1	CTR cell line 2	6	No	8
1	CTR cell line 2	6	No	10
1	CTR cell line 2	6	No	6
1	CTR cell line 2	6	No	23
1	CTR cell line 2	6	No	11
1	CTR cell line 2	6	No	13
1	CTR cell line 2	6	No	4
1	CTR cell line 2	6	No	10
1	CTR cell line 2	6	No	8
1	CTR cell line 2	6	No	17
1	CTR cell line 2	6	No	5
1	CTR cell line 2	6	No	11
1	CTR cell line 2	6	No	22
1	CTR cell line 2	6	No	1
1	CTR cell line 2	6	No	13
1	CTR cell line 2	6	No	22
1	CTR cell line 2	6	No	18
1	CTR cell line 2	6	No	20
1	CTR cell line 2	6	No	25
1	CTR cell line 2	6	No	21
1	CTR cell line 2	6	No	18
1	CTR cell line 2	6	No	14
1	CTR cell line 2	6	No	6
1	CTR cell line 2	6	No	26
1	CTR cell line 2	6	No	13
1	CTR cell line 2	6	No	10
1	CTR cell line 2	6	No	30
1	CTR cell line 2	6	No	23
1	CTR cell line 2	6	No	24
1	CTR cell line 2	6	No	13
1	CTR cell line 2	6	No	13
1	CTR cell line 2	6	No	6
1	CTR cell line 2	6	No	4
1	CTR cell line 2	6	No	13
1	CTR cell line 2	6	No	15
1	CTR cell line 2	6	No	9
1	CTR cell line 2	6	No	16
1	CTR cell line 2	6	No	3
1	CTR cell line 2	6	No	20
1	CTR cell line 2	6	No	18
1	CTR cell line 2	6	No	8
1	CTR cell line 2	6	No	3
1	CTR cell line 2	6	No	15
1	CTR cell line 2	6	No	11
1	CTR cell line 2	6	No	10
1	CTR cell line 2	6	No	11
1	CTR cell line 2	6	No	11
1	CTR cell line 2	6	No	17
1	CTR cell line 2	6	No	5
1	CTR cell line 2	6	No	8
1	CTR cell line 2	6	No	3
1	CTR cell line 2	6	No	21
1	CTR cell line 2	6	No	17
1	CTR cell line 2	6	No	12
1	CTR cell line 2	6	No	10
1	CTR cell line 2	6	No	17
1	CTR cell line 2	6	No	4
1	CTR cell line 2	6	No	13
1	CTR cell line 2	6	No	13
1	CTR cell line 2	6	No	8
1	CTR cell line 2	6	No	7
1	CTR cell line 2	6	No	17
1	CTR cell line 2	6	No	15
1	CTR cell line 2	6	No	13
1	CTR cell line 2	6	No	10
1	CTR cell line 2	6	No	19
1	CTR cell line 2	6	No	10
1	CTR cell line 2	6	No	7
1	CTR cell line 2	6	No	15
1	CTR cell line 2	6	No	27
1	CTR cell line 2	6	No	8
1	CTR cell line 2	6	No	11
1	CTR cell line 2	6	No	13
1	CTR cell line 2	6	No	14
1	CTR cell line 2	6	No	5
1	CTR cell line 2	6	No	4
1	CTR cell line 2	6	No	24
1	CTR cell line 2	6	No	5
1	CTR cell line 2	6	No	11
1	CTR cell line 2	6	No	8
1	CTR cell line 2	6	No	6
1	CTR cell line 2	6	No	7
1	CTR cell line 2	6	No	9
1	CTR cell line 2	6	No	11
1	CTR cell line 2	6	No	24
1	CTR cell line 2	6	No	5
1	CTR cell line 2	6	No	8
1	CTR cell line 2	6	No	23
1	CTR cell line 2	6	No	8
1	CTR cell line 2	6	No	2
1	CTR cell line 2	6	No	8
1	CTR cell line 2	6	No	23
1	CTR cell line 2	6	No	5
1	CTR cell line 2	6	No	12
1	CTR cell line 2	6	No	11
1	CTR cell line 2	6	No	9
1	CTR cell line 2	6	No	6
1	CTR cell line 2	6	No	10
1	CTR cell line 2	6	No	9
1	CTR cell line 2	6	No	14
1	CTR cell line 2	6	No	2
1	CTR cell line 2	6	No	15
1	CTR cell line 2	6	No	12
1	CTR cell line 2	6	No	11
1	CTR cell line 2	6	No	15
1	CTR cell line 2	6	No	13
1	CTR cell line 2	6	No	24
1	CTR cell line 2	6	No	14
1	CTR cell line 2	6	No	12
1	CTR cell line 2	6	No	0
1	CTR cell line 2	6	No	6
1	CTR cell line 2	6	No	6
1	CTR cell line 2	6	No	6
1	CTR cell line 2	6	No	3
1	CTR cell line 2	6	No	8
1	CTR cell line 2	6	No	13
1	CTR cell line 2	6	No	21
1	CTR cell line 2	6	No	12
1	CTR cell line 2	6	No	8
1	CTR cell line 2	6	No	18
1	CTR cell line 2	6	No	25
1	CTR cell line 2	6	No	11
1	CTR cell line 2	6	No	22
1	CTR cell line 2	6	No	20
1	CTR cell line 2	6	No	16
1	CTR cell line 2	6	No	10
1	CTR cell line 2	6	No	8
1	CTR cell line 2	6	No	21
1	CTR cell line 2	6	No	7
1	CTR cell line 2	6	No	10
1	CTR cell line 2	6	No	12
1	CTR cell line 2	6	No	13
1	CTR cell line 2	6	No	12
1	CTR cell line 2	6	No	14
1	CTR cell line 2	6	No	21
1	CTR cell line 2	6	No	17
1	CTR cell line 2	6	No	6
1	CTR cell line 2	6	No	21
1	CTR cell line 2	6	No	9
1	CTR cell line 2	6	No	9
1	CTR cell line 2	6	No	20
1	CTR cell line 2	6	No	16
1	CTR cell line 2	6	No	12
1	CTR cell line 2	6	No	10
1	CTR cell line 2	6	No	6
1	CTR cell line 2	6	No	12
1	CTR cell line 2	6	No	6
1	CTR cell line 2	6	No	4
1	CTR cell line 2	6	No	18
1	CTR cell line 2	6	No	14
1	CTR cell line 2	6	No	7
1	CTR cell line 2	6	No	5
1	CTR cell line 2	6	No	18
1	CTR cell line 2	6	No	11
1	CTR cell line 2	6	No	14
1	CTR cell line 2	6	No	15
1	CTR cell line 2	6	No	7
1	CTR cell line 2	6	No	7
1	CTR cell line 2	6	No	22
1	CTR cell line 2	6	No	2
1	CTR cell line 2	6	No	10
1	CTR cell line 2	6	No	2
1	CTR cell line 2	6	No	12
1	CTR cell line 2	6	No	10
1	CTR cell line 2	6	No	5
1	CTR cell line 2	6	No	14
1	CTR cell line 2	6	No	8
1	CTR cell line 2	6	No	16
1	CTR cell line 2	6	No	26
1	CTR cell line 2	6	No	14
1	CTR cell line 2	6	No	17
1	CTR cell line 2	6	No	3
1	CTR cell line 2	6	No	7
1	CTR cell line 2	6	No	10
1	CTR cell line 2	6	No	1
1	CTR cell line 2	6	No	17
1	CTR cell line 2	6	No	8
1	CTR cell line 2	6	No	15
1	CTR cell line 2	6	No	13
1	CTR cell line 2	6	No	7
1	CTR cell line 2	6	No	20
1	CTR cell line 2	6	No	14
1	CTR cell line 2	6	No	16
1	CTR cell line 2	6	No	8
1	CTR cell line 2	6	No	18
1	CTR cell line 2	6	No	4
1	CTR cell line 2	6	No	6
1	CTR cell line 2	6	No	14
1	CTR cell line 2	6	No	8
1	CTR cell line 2	6	No	18
1	CTR cell line 2	6	No	8
1	CTR cell line 2	6	No	7
1	CTR cell line 2	6	No	16
1	CTR cell line 2	6	No	8
1	CTR cell line 2	6	No	30
1	CTR cell line 2	6	No	13
1	CTR cell line 2	6	No	12
1	CTR cell line 2	6	No	13
1	CTR cell line 2	6	No	10
1	CTR cell line 2	6	No	19
1	CTR cell line 2	6	No	11
1	CTR cell line 2	6	No	11
1	CTR cell line 2	6	No	15
1	CTR cell line 2	6	No	8
1	CTR cell line 2	6	No	10
1	CTR cell line 2	6	No	7
1	CTR cell line 2	6	No	11
1	CTR cell line 2	6	No	23
1	CTR cell line 2	6	No	8
1	CTR cell line 2	6	No	19
1	CTR cell line 2	6	No	19
1	CTR cell line 2	6	No	8
1	CTR cell line 2	6	No	10
1	CTR cell line 2	6	No	11
1	CTR cell line 2	6	No	17
1	CTR cell line 2	6	No	14
1	CTR cell line 2	6	No	14
1	CTR cell line 2	6	No	14
1	CTR cell line 2	6	No	8
1	CTR cell line 2	6	No	11
1	CTR cell line 2	6	No	34
1	CTR cell line 2	6	No	15
1	CTR cell line 2	6	No	8
1	CTR cell line 2	6	No	0
1	CTR cell line 2	6	No	12
1	CTR cell line 2	6	No	18
1	CTR cell line 2	6	No	17
1	CTR cell line 2	6	No	18
1	CTR cell line 2	6	No	21
1	CTR cell line 2	6	No	8
1	CTR cell line 2	6	No	20
1	CTR cell line 2	6	No	21
1	CTR cell line 2	6	No	20
1	CTR cell line 2	6	No	12
1	CTR cell line 2	6	No	17
1	CTR cell line 2	6	No	14
1	CTR cell line 2	6	No	11
1	CTR cell line 2	6	No	13
1	CTR cell line 2	6	No	12
1	CTR cell line 2	6	No	12
1	CTR cell line 2	6	No	15
1	CTR cell line 2	6	No	6
1	CTR cell line 2	6	No	13
1	CTR cell line 2	6	No	10
1	CTR cell line 2	6	No	10
1	CTR cell line 2	6	No	13
1	CTR cell line 2	6	No	12
1	CTR cell line 2	6	No	1
1	CTR cell line 2	6	No	12
1	CTR cell line 2	6	No	9
1	CTR cell line 2	6	No	14
1	CTR cell line 2	6	No	2
1	CTR cell line 2	6	No	14
1	CTR cell line 2	6	No	14
1	CTR cell line 2	6	No	4
1	CTR cell line 2	6	No	10
1	CTR cell line 2	6	No	9
1	CTR cell line 2	6	No	9
1	CTR cell line 2	6	No	20
1	CTR cell line 2	6	No	9
1	CTR cell line 2	6	No	17
1	CTR cell line 2	6	No	3
1	CTR cell line 2	6	No	29
1	CTR cell line 2	6	No	10
1	CTR cell line 2	6	No	14
1	CTR cell line 2	6	No	13
1	CTR cell line 2	6	No	22
1	CTR cell line 2	6	No	13
1	CTR cell line 2	6	No	37
1	CTR cell line 2	6	No	5
1	CTR cell line 2	6	No	16
1	CTR cell line 2	6	No	10
1	CTR cell line 2	6	No	13
1	CTR cell line 2	6	No	7
1	CTR cell line 2	6	No	29
1	CTR cell line 2	6	No	11
1	CTR cell line 2	6	No	19
1	CTR cell line 2	6	No	8
1	CTR cell line 2	6	No	6
1	CTR cell line 2	6	No	20
1	CTR cell line 2	6	No	15
1	CTR cell line 2	6	No	15
1	CTR cell line 2	6	No	16
1	CTR cell line 2	6	No	14
1	CTR cell line 2	6	No	18
1	CTR cell line 2	6	No	4
1	CTR cell line 2	6	No	11
1	CTR cell line 2	6	No	8
1	CTR cell line 2	6	No	11
1	CTR cell line 2	6	No	6
1	CTR cell line 2	6	No	9
1	CTR cell line 2	6	No	0
1	CTR cell line 2	6	No	18
1	CTR cell line 2	6	No	6
1	CTR cell line 2	6	No	8
1	CTR cell line 2	6	No	12
1	CTR cell line 2	6	No	18
1	CTR cell line 2	6	No	18
1	CTR cell line 2	6	No	6
1	CTR cell line 2	6	No	6
1	CTR cell line 2	6	No	16
1	CTR cell line 2	6	No	3
1	CTR cell line 2	6	No	39
1	CTR cell line 2	6	No	5
1	CTR cell line 2	6	No	20
1	CTR cell line 2	6	No	1
1	CTR cell line 2	6	No	4
1	CTR cell line 2	6	No	9
1	CTR cell line 2	6	No	14
1	CTR cell line 2	6	No	14
1	CTR cell line 2	6	No	14
1	CTR cell line 2	6	No	20
1	CTR cell line 2	6	No	23
1	CTR cell line 2	6	No	22
1	CTR cell line 2	6	No	14
1	CTR cell line 2	6	No	18
1	CTR cell line 2	6	No	17
1	CTR cell line 2	6	No	19
1	CTR cell line 2	6	No	12
1	CTR cell line 2	6	No	6
1	CTR cell line 2	6	No	13
1	CTR cell line 2	6	No	25
1	CTR cell line 2	6	No	25
1	CTR cell line 2	6	No	6
1	CTR cell line 2	6	No	4
1	CTR cell line 2	6	No	2
1	CTR cell line 2	6	No	15
1	CTR cell line 2	6	No	10
1	CTR cell line 2	6	No	10
1	CTR cell line 2	6	No	9
1	CTR cell line 2	6	No	10
1	CTR cell line 2	6	No	14
1	CTR cell line 2	6	No	12
1	CTR cell line 2	6	No	16
1	CTR cell line 2	6	No	7
1	CTR cell line 2	6	No	15
1	CTR cell line 2	6	No	12
1	CTR cell line 2	6	No	19
1	CTR cell line 2	6	No	6
1	CTR cell line 2	6	No	10
1	CTR cell line 2	6	No	6
1	CTR cell line 2	6	No	3
1	CTR cell line 2	6	No	10
1	CTR cell line 2	6	No	8
1	CTR cell line 2	6	No	8
1	CTR cell line 2	6	No	13
1	CTR cell line 2	6	No	8
1	CTR cell line 2	6	No	18
1	CTR cell line 2	6	No	20
1	CTR cell line 2	6	No	5
1	CTR cell line 2	6	No	16
1	CTR cell line 2	6	No	12
1	CTR cell line 2	6	No	18
1	CTR cell line 2	6	No	10
1	CTR cell line 2	6	No	10
1	CTR cell line 2	6	No	11
1	CTR cell line 2	6	No	6
1	CTR cell line 2	6	No	18
1	CTR cell line 2	6	No	23
1	CTR cell line 2	6	No	16
1	CTR cell line 2	6	No	14
1	CTR cell line 2	6	No	12
1	CTR cell line 2	6	No	4
1	CTR cell line 2	6	No	17
1	CTR cell line 2	6	No	10
1	CTR cell line 2	6	No	4
1	CTR cell line 2	6	No	5
1	CTR cell line 2	6	No	24
1	CTR cell line 2	6	No	8
1	CTR cell line 2	6	No	10
1	CTR cell line 2	6	No	12
1	CTR cell line 2	6	No	11
1	CTR cell line 2	6	No	21
1	CTR cell line 2	6	No	15
1	CTR cell line 2	6	No	13
1	CTR cell line 2	6	No	13
1	CTR cell line 2	6	No	15
1	CTR cell line 2	6	No	9
1	CTR cell line 2	6	No	27
1	CTR cell line 2	6	No	10
1	CTR cell line 2	6	No	13
1	CTR cell line 2	6	No	6
1	CTR cell line 2	6	No	8
1	CTR cell line 2	6	No	9
1	CTR cell line 2	6	No	21
1	CTR cell line 2	6	No	12
1	CTR cell line 2	6	No	12
1	CTR cell line 2	6	No	6
1	CTR cell line 2	6	No	11
1	CTR cell line 2	6	No	11
1	CTR cell line 2	6	No	15
1	CTR cell line 2	6	No	11
1	CTR cell line 2	6	No	27
1	CTR cell line 2	6	No	14
1	CTR cell line 2	6	No	8
1	CTR cell line 2	6	No	12
1	CTR cell line 2	6	No	18
1	CTR cell line 2	6	No	13
1	CTR cell line 2	6	No	12
1	CTR cell line 2	6	No	2
1	CTR cell line 2	6	No	21
1	CTR cell line 2	6	No	10
1	CTR cell line 2	6	No	4
1	CTR cell line 2	6	No	10
1	CTR cell line 2	6	No	14
1	CTR cell line 2	6	No	16
1	CTR cell line 2	6	No	19
1	CTR cell line 2	6	No	7
1	CTR cell line 2	6	No	4
1	CTR cell line 2	6	No	20
1	CTR cell line 2	6	No	12
1	CTR cell line 2	6	No	17
1	CTR cell line 2	6	No	10
1	CTR cell line 2	6	No	11
1	CTR cell line 2	6	No	8
1	CTR cell line 2	6	No	6
1	CTR cell line 2	6	No	14
1	CTR cell line 2	6	No	12
1	CTR cell line 2	6	No	4
1	CTR cell line 2	6	No	8
1	CTR cell line 2	6	No	26
1	CTR cell line 2	6	No	15
1	CTR cell line 2	6	No	15
1	CTR cell line 2	6	No	4
1	CTR cell line 2	6	No	17
1	CTR cell line 2	6	No	7
1	CTR cell line 2	6	No	9
1	CTR cell line 2	6	No	17
1	CTR cell line 2	6	No	17
1	CTR cell line 2	6	No	30
1	CTR cell line 2	6	No	2
1	CTR cell line 2	6	No	21
1	CTR cell line 2	6	No	15
1	CTR cell line 2	6	No	16
1	CTR cell line 2	6	No	10
1	CTR cell line 2	6	No	6
1	CTR cell line 2	6	No	22
1	CTR cell line 2	6	No	8
1	CTR cell line 2	6	No	12
1	CTR cell line 2	6	No	8
1	CTR cell line 2	6	No	20
1	CTR cell line 2	6	No	7
1	CTR cell line 2	6	No	17
1	CTR cell line 2	6	No	4
1	CTR cell line 2	6	No	11
1	CTR cell line 2	6	No	13
1	CTR cell line 2	6	No	21
1	CTR cell line 2	6	No	6
1	CTR cell line 2	6	No	12
1	CTR cell line 2	6	No	21
1	CTR cell line 2	6	No	13
1	CTR cell line 2	6	No	11
1	CTR cell line 2	6	No	10
1	CTR cell line 2	6	No	6
1	CTR cell line 2	6	No	6
1	CTR cell line 2	6	No	2
1	CTR cell line 2	6	No	16
1	CTR cell line 2	6	No	15
1	CTR cell line 2	6	No	4
1	CTR cell line 2	6	No	15
1	CTR cell line 2	6	No	9
1	CTR cell line 2	6	No	11
1	CTR cell line 2	6	No	19
1	CTR cell line 2	6	No	17
1	CTR cell line 2	6	No	17
1	CTR cell line 2	6	No	21
1	CTR cell line 2	6	No	24
1	CTR cell line 2	6	No	9
1	CTR cell line 2	6	No	6
1	CTR cell line 2	6	No	15
1	CTR cell line 2	6	No	22
1	CTR cell line 2	6	No	10
1	CTR cell line 2	6	No	12
1	CTR cell line 2	6	No	9
1	CTR cell line 2	6	No	10
1	CTR cell line 2	6	No	9
1	CTR cell line 2	6	No	17
1	CTR cell line 2	6	No	4
1	CTR cell line 2	6	No	4
1	CTR cell line 2	6	No	20
1	CTR cell line 2	6	No	29
1	CTR cell line 2	6	No	15
1	CTR cell line 2	6	No	13
1	CTR cell line 2	6	No	6
1	CTR cell line 2	6	No	19
1	CTR cell line 2	6	No	2
1	CTR cell line 2	6	No	11
1	CTR cell line 2	6	No	11
1	CTR cell line 2	6	No	9
1	CTR cell line 2	6	No	1
1	CTR cell line 2	6	No	24
1	CTR cell line 2	6	No	8
1	CTR cell line 2	6	No	5
1	CTR cell line 2	6	No	7
1	CTR cell line 2	6	No	18
1	CTR cell line 2	6	No	13
1	CTR cell line 2	6	No	20
1	CTR cell line 2	6	No	25
1	CTR cell line 2	6	No	5
1	CTR cell line 2	6	No	8
1	CTR cell line 2	6	No	17
1	CTR cell line 2	6	No	15
1	CTR cell line 2	6	No	6
1	CTR cell line 2	6	No	7
1	CTR cell line 2	6	No	10
1	CTR cell line 2	6	No	15
1	CTR cell line 2	6	No	9
1	CTR cell line 2	6	No	13
1	CTR cell line 2	6	No	15
1	CTR cell line 2	6	No	5
1	CTR cell line 2	6	No	11
1	CTR cell line 2	6	No	9
1	CTR cell line 2	6	No	5
1	CTR cell line 2	6	No	9
1	CTR cell line 2	6	No	9
1	CTR cell line 2	6	No	4
1	CTR cell line 2	6	No	16
1	CTR cell line 2	6	No	18
1	CTR cell line 2	6	No	9
1	CTR cell line 2	6	No	21
1	CTR cell line 2	6	No	6
1	CTR cell line 2	6	No	5
1	CTR cell line 2	6	No	9
1	CTR cell line 2	6	No	5
1	CTR cell line 2	6	No	21
1	CTR cell line 2	6	No	9
1	CTR cell line 2	6	No	14
1	CTR cell line 2	6	No	20
1	CTR cell line 2	6	No	24
1	CTR cell line 2	6	No	12
1	CTR cell line 2	6	No	12
1	CTR cell line 2	6	No	9
1	CTR cell line 2	6	No	11
1	CTR cell line 2	6	No	10
1	CTR cell line 2	6	No	16
1	CTR cell line 2	6	No	10
1	CTR cell line 2	6	No	9
1	CTR cell line 2	6	No	15
1	CTR cell line 2	6	No	13
1	CTR cell line 2	6	No	14
1	CTR cell line 2	6	No	7
1	CTR cell line 2	6	No	31
1	CTR cell line 2	6	No	13
1	CTR cell line 2	6	No	9
1	CTR cell line 2	6	No	25
1	CTR cell line 2	6	No	14
1	CTR cell line 2	6	No	13
1	CTR cell line 2	6	No	14
1	CTR cell line 2	6	No	17
1	CTR cell line 2	6	No	16
1	CTR cell line 2	6	No	3
1	CTR cell line 2	6	No	6
1	CTR cell line 2	6	No	12
1	CTR cell line 2	6	No	6
1	CTR cell line 2	6	No	18
1	CTR cell line 2	6	No	8
1	CTR cell line 2	6	No	5
1	CTR cell line 2	6	No	27
1	CTR cell line 2	6	No	7
1	CTR cell line 2	6	No	10
1	CTR cell line 2	6	No	9
1	CTR cell line 2	6	No	11
1	CTR cell line 2	6	No	19
1	CTR cell line 2	6	No	7
1	CTR cell line 2	6	No	11
1	CTR cell line 2	6	No	9
1	CTR cell line 2	6	No	13
1	CTR cell line 2	6	No	12
1	CTR cell line 2	6	No	4
1	CTR cell line 2	6	No	14
1	CTR cell line 2	6	No	8
1	CTR cell line 2	6	No	7
1	CTR cell line 2	6	No	6
1	CTR cell line 2	6	No	3
1	CTR cell line 2	6	No	11
1	CTR cell line 2	6	No	15
1	CTR cell line 2	6	No	17
1	CTR cell line 2	6	No	10
1	CTR cell line 2	6	No	7
1	CTR cell line 2	6	No	28
1	CTR cell line 2	6	No	9
1	CTR cell line 2	6	No	28
1	CTR cell line 2	6	No	6
1	CTR cell line 2	6	No	23
1	CTR cell line 2	6	No	12
1	CTR cell line 2	6	No	12
1	CTR cell line 2	6	No	7
1	CTR cell line 2	6	No	9
1	CTR cell line 2	6	No	38
1	CTR cell line 2	6	No	19
1	CTR cell line 2	6	No	12
1	CTR cell line 2	6	No	8
1	CTR cell line 2	6	No	21
1	CTR cell line 2	6	No	13
1	CTR cell line 2	6	No	10
1	CTR cell line 2	6	No	8
1	CTR cell line 2	6	No	1
1	CTR cell line 2	6	No	12
1	CTR cell line 2	6	No	15
1	CTR cell line 2	6	No	32
1	CTR cell line 2	6	No	12
1	CTR cell line 2	6	No	9
1	CTR cell line 2	6	No	7
1	CTR cell line 2	6	No	21
1	CTR cell line 2	6	No	9
1	CTR cell line 2	6	No	8
1	CTR cell line 2	6	No	8
1	CTR cell line 2	6	No	7
1	CTR cell line 2	6	No	12
1	CTR cell line 2	6	No	10
1	CTR cell line 2	6	No	15
1	CTR cell line 2	6	No	22
1	CTR cell line 2	6	No	9
1	CTR cell line 2	6	No	6
1	CTR cell line 2	6	No	5
1	CTR cell line 2	6	No	8
1	CTR cell line 2	6	No	14
1	CTR cell line 2	6	No	20
1	CTR cell line 2	6	No	10
1	CTR cell line 2	6	No	13
1	CTR cell line 2	6	No	13
1	CTR cell line 2	6	No	15
1	CTR cell line 2	6	No	19
1	CTR cell line 2	6	No	12
1	CTR cell line 2	6	No	19
1	CTR cell line 2	6	No	10
1	CTR cell line 2	6	No	16
1	CTR cell line 2	6	No	20
1	CTR cell line 2	6	No	16
1	CTR cell line 2	6	No	12
1	CTR cell line 2	6	No	9
1	CTR cell line 2	6	No	16
1	CTR cell line 2	6	No	18
1	CTR cell line 2	6	No	11
1	CTR cell line 2	6	No	18
1	CTR cell line 2	6	No	5
1	CTR cell line 2	6	No	4
1	CTR cell line 2	6	No	6
1	CTR cell line 2	6	No	9
1	CTR cell line 2	6	No	17
1	CTR cell line 2	6	No	29
1	CTR cell line 2	6	No	3
1	CTR cell line 2	6	No	12
1	CTR cell line 2	6	No	12
1	CTR cell line 2	6	No	6
1	CTR cell line 2	6	No	7
1	CTR cell line 2	6	No	14
1	CTR cell line 2	6	No	5
1	CTR cell line 2	6	No	13
1	CTR cell line 2	6	No	11
1	CTR cell line 2	6	No	8
1	CTR cell line 2	6	No	21
1	CTR cell line 2	6	No	12
1	CTR cell line 2	6	No	22
1	CTR cell line 2	6	No	11
1	CTR cell line 2	6	No	9
1	CTR cell line 2	6	No	18
1	CTR cell line 2	6	No	6
1	CTR cell line 2	6	No	3
1	CTR cell line 2	6	No	3
1	CTR cell line 2	6	No	23
1	CTR cell line 2	6	No	15
1	CTR cell line 2	6	No	20
1	CTR cell line 2	6	No	20
1	CTR cell line 2	6	No	23
1	CTR cell line 2	6	No	6
1	CTR cell line 2	6	No	7
1	CTR cell line 2	6	No	11
1	CTR cell line 2	6	No	10
1	CTR cell line 2	6	No	11
1	CTR cell line 2	6	No	17
1	CTR cell line 2	6	No	21
1	CTR cell line 2	6	No	8
1	CTR cell line 2	6	No	8
1	CTR cell line 2	6	No	12
1	CTR cell line 2	6	No	4
1	CTR cell line 2	6	No	21
1	CTR cell line 2	6	No	13
1	CTR cell line 2	6	No	9
1	CTR cell line 2	6	No	6
1	CTR cell line 2	6	No	13
1	CTR cell line 2	6	No	9
1	CTR cell line 2	6	No	12
1	CTR cell line 2	6	No	17
1	CTR cell line 2	6	No	28
1	CTR cell line 2	6	No	9
1	CTR cell line 2	6	No	27
1	CTR cell line 2	6	No	8
1	CTR cell line 2	6	No	55
1	CTR cell line 2	6	No	16
1	CTR cell line 2	6	No	18
1	CTR cell line 2	6	No	15
1	CTR cell line 2	6	No	12
1	CTR cell line 2	6	No	5
1	CTR cell line 2	6	No	5
1	CTR cell line 2	6	No	7
1	CTR cell line 2	6	No	16
1	CTR cell line 2	6	No	3
1	CTR cell line 2	6	No	12
1	CTR cell line 2	6	No	19
1	CTR cell line 2	6	No	12
1	CTR cell line 2	6	No	10
1	CTR cell line 2	6	No	5
1	CTR cell line 2	6	No	11
1	CTR cell line 2	6	No	1
1	CTR cell line 2	6	No	14
1	CTR cell line 2	6	No	24
1	CTR cell line 2	6	No	12
1	CTR cell line 2	6	No	16
1	CTR cell line 2	6	No	12
1	CTR cell line 2	6	No	7
1	CTR cell line 2	6	No	24
1	CTR cell line 2	6	No	9
1	CTR cell line 2	6	No	27
1	CTR cell line 2	6	No	25
1	CTR cell line 2	6	No	9
1	CTR cell line 2	6	No	5
1	CTR cell line 2	6	No	17
1	CTR cell line 2	6	No	106
1	CTR cell line 2	6	No	10
1	CTR cell line 2	6	No	3
1	CTR cell line 2	6	No	10
1	CTR cell line 2	6	No	20
1	CTR cell line 2	6	No	7
1	CTR cell line 2	6	No	13
1	CTR cell line 2	6	No	18
1	CTR cell line 2	6	No	10
1	CTR cell line 2	6	No	11
1	CTR cell line 2	6	No	12
1	CTR cell line 2	6	No	15
1	CTR cell line 2	6	No	15
1	CTR cell line 2	6	No	12
1	CTR cell line 2	6	No	17
1	CTR cell line 2	6	No	7
1	CTR cell line 2	6	No	4
1	CTR cell line 2	6	No	5
1	CTR cell line 2	6	No	11
1	CTR cell line 2	6	No	12
1	CTR cell line 2	6	No	15
1	CTR cell line 2	6	No	12
1	CTR cell line 2	6	No	21
1	CTR cell line 2	6	No	6
1	CTR cell line 2	6	No	8
1	CTR cell line 2	6	No	7
1	CTR cell line 2	6	No	7
1	CTR cell line 2	6	No	17
1	CTR cell line 2	6	No	4
1	CTR cell line 2	6	No	12
1	CTR cell line 2	6	No	15
1	CTR cell line 2	6	No	10
1	CTR cell line 2	6	No	21
1	CTR cell line 2	6	No	6
1	CTR cell line 2	6	No	9
1	CTR cell line 2	6	No	8
1	CTR cell line 2	6	No	12
1	CTR cell line 2	6	No	2
1	CTR cell line 2	6	No	11
1	CTR cell line 2	6	No	5
1	CTR cell line 2	6	No	8
1	CTR cell line 2	6	No	13
1	CTR cell line 2	6	No	9
1	CTR cell line 2	6	No	15
1	CTR cell line 2	6	No	32
1	CTR cell line 2	6	No	16
1	CTR cell line 2	6	No	16
1	CTR cell line 2	6	No	9
1	CTR cell line 2	6	No	3
1	CTR cell line 2	6	No	18
1	CTR cell line 2	6	No	15
1	CTR cell line 2	6	No	13
1	CTR cell line 2	6	No	7
1	CTR cell line 2	6	No	16
1	CTR cell line 2	6	No	19
1	CTR cell line 2	6	No	24
1	CTR cell line 2	6	No	12
1	CTR cell line 2	6	No	20
1	CTR cell line 2	6	No	7
1	CTR cell line 2	6	No	11
1	CTR cell line 2	6	No	11
1	CTR cell line 2	6	No	24
1	CTR cell line 2	6	No	6
1	CTR cell line 2	6	No	7
1	CTR cell line 2	6	No	10
1	CTR cell line 2	6	No	11
1	CTR cell line 2	6	No	18
1	CTR cell line 2	6	No	14
1	CTR cell line 2	6	No	15
1	CTR cell line 2	6	No	11
1	CTR cell line 2	6	No	11
1	CTR cell line 2	6	No	25
1	CTR cell line 2	6	No	3
1	CTR cell line 2	6	No	4
1	CTR cell line 2	6	No	15
1	CTR cell line 2	6	No	12
1	CTR cell line 2	6	No	8
1	CTR cell line 2	6	No	10
1	CTR cell line 2	6	No	10
1	CTR cell line 2	6	No	12
1	CTR cell line 2	6	No	20
1	CTR cell line 2	6	No	2
1	CTR cell line 2	6	No	10
1	CTR cell line 2	6	No	12
1	CTR cell line 2	6	No	11
1	CTR cell line 2	6	No	11
1	CTR cell line 2	6	No	13
1	CTR cell line 2	6	No	4
1	CTR cell line 2	6	No	6
1	CTR cell line 2	6	No	10
1	CTR cell line 2	6	No	13
1	CTR cell line 2	6	No	1
1	CTR cell line 2	6	No	2
1	CTR cell line 2	6	No	9
1	CTR cell line 2	6	No	10
1	CTR cell line 2	6	No	5
1	CTR cell line 2	6	No	10
1	CTR cell line 2	6	No	5
1	CTR cell line 2	6	No	12
1	CTR cell line 2	6	No	16
1	CTR cell line 2	6	No	5
1	CTR cell line 2	6	No	14
1	CTR cell line 2	6	No	18
1	CTR cell line 2	6	No	6
1	CTR cell line 2	6	No	9
1	CTR cell line 2	6	No	8
1	CTR cell line 2	6	No	13
1	CTR cell line 2	6	No	14
1	CTR cell line 2	6	No	9
1	CTR cell line 2	6	No	23
1	CTR cell line 2	6	No	10
1	CTR cell line 2	6	No	3
1	CTR cell line 2	6	No	6
1	CTR cell line 2	6	No	23
1	CTR cell line 2	6	No	7
1	CTR cell line 2	6	No	13
1	CTR cell line 2	6	No	5
1	CTR cell line 2	6	No	5
1	CTR cell line 2	6	No	11
1	CTR cell line 2	6	No	15
1	CTR cell line 2	6	No	12
1	CTR cell line 2	6	No	7
1	CTR cell line 2	6	No	12
1	CTR cell line 2	6	No	11
1	CTR cell line 2	6	No	13
1	CTR cell line 2	6	No	18
1	CTR cell line 2	6	No	8
1	CTR cell line 2	6	No	8
1	CTR cell line 2	6	No	10
1	CTR cell line 2	6	No	8
1	CTR cell line 2	6	No	19
1	CTR cell line 2	6	No	11
1	CTR cell line 2	6	No	10
1	CTR cell line 2	6	No	19
1	CTR cell line 2	6	No	22
1	CTR cell line 2	6	No	8
1	CTR cell line 2	6	No	6
1	CTR cell line 2	6	No	17
1	CTR cell line 2	6	No	13
1	CTR cell line 2	6	No	11
1	CTR cell line 2	6	No	11
1	CTR cell line 2	6	No	24
1	CTR cell line 2	6	No	11
1	CTR cell line 2	6	No	6
1	CTR cell line 2	6	No	8
1	CTR cell line 2	6	No	8
1	CTR cell line 2	6	No	8
1	CTR cell line 2	6	No	5
1	CTR cell line 2	6	No	10
1	CTR cell line 2	6	No	19
1	CTR cell line 2	6	No	8
1	CTR cell line 2	6	No	15
1	CTR cell line 2	6	No	16
1	CTR cell line 2	6	No	12
1	CTR cell line 2	6	No	12
1	CTR cell line 2	6	No	8
1	CTR cell line 2	6	No	25
1	CTR cell line 2	6	No	13
1	CTR cell line 2	6	No	7
1	CTR cell line 2	6	No	4
1	CTR cell line 2	6	No	11
1	CTR cell line 2	6	No	15
1	CTR cell line 2	6	No	3
1	CTR cell line 2	6	No	13
1	CTR cell line 2	6	No	17
1	CTR cell line 2	6	No	19
1	CTR cell line 2	6	No	15
1	CTR cell line 2	6	No	11
1	CTR cell line 2	6	No	7
1	CTR cell line 2	6	No	11
1	CTR cell line 2	6	No	13
1	CTR cell line 2	6	No	1
1	CTR cell line 2	6	No	15
1	CTR cell line 2	6	No	8
1	CTR cell line 2	6	No	7
1	CTR cell line 2	6	No	16
1	CTR cell line 2	6	No	8
1	CTR cell line 2	6	No	3
1	CTR cell line 2	6	No	7
1	CTR cell line 2	6	No	17
1	CTR cell line 2	6	No	11
1	CTR cell line 2	6	No	15
1	CTR cell line 2	6	No	14
1	CTR cell line 2	6	No	5
1	CTR cell line 2	6	No	13
1	CTR cell line 2	6	No	3
1	CTR cell line 2	6	No	8
1	CTR cell line 2	6	No	13
1	CTR cell line 2	6	No	21
1	CTR cell line 2	6	No	12
1	CTR cell line 2	6	No	13
1	CTR cell line 2	6	No	3
1	CTR cell line 2	6	No	9
1	CTR cell line 2	6	No	14
1	CTR cell line 2	6	No	12
1	CTR cell line 2	6	No	27
1	CTR cell line 2	6	No	9
1	CTR cell line 2	6	No	10
1	CTR cell line 2	6	No	7
1	CTR cell line 2	6	No	4
1	CTR cell line 2	6	No	12
1	CTR cell line 2	6	No	14
1	CTR cell line 2	6	No	21
1	CTR cell line 2	6	No	9
1	ALS cell line 4	1	Yes	7
1	ALS cell line 4	1	Yes	19
1	ALS cell line 4	1	Yes	12
1	ALS cell line 4	1	Yes	21
1	ALS cell line 4	1	Yes	9
1	ALS cell line 4	1	Yes	29
1	ALS cell line 4	1	Yes	15
1	ALS cell line 4	1	Yes	15
1	ALS cell line 4	1	Yes	7
1	ALS cell line 4	1	Yes	2
1	ALS cell line 4	1	Yes	26
1	ALS cell line 4	1	Yes	11
1	ALS cell line 4	1	Yes	17
1	ALS cell line 4	1	Yes	21
1	ALS cell line 4	1	Yes	10
1	ALS cell line 4	1	Yes	4
1	ALS cell line 4	1	Yes	14
1	ALS cell line 4	1	Yes	13
1	ALS cell line 4	1	Yes	23
1	ALS cell line 4	1	Yes	12
1	ALS cell line 4	1	Yes	20
1	ALS cell line 4	1	Yes	21
1	ALS cell line 4	1	Yes	24
1	ALS cell line 4	1	Yes	5
1	ALS cell line 4	1	Yes	10
1	ALS cell line 4	1	Yes	1
1	ALS cell line 4	1	Yes	6
1	ALS cell line 4	1	Yes	30
1	ALS cell line 4	1	Yes	21
1	ALS cell line 4	1	Yes	14
1	ALS cell line 4	1	Yes	11
1	ALS cell line 4	1	Yes	29
1	ALS cell line 4	1	Yes	65
1	ALS cell line 4	1	Yes	19
1	ALS cell line 4	1	Yes	9
1	ALS cell line 4	1	Yes	22
1	ALS cell line 4	1	Yes	13
1	ALS cell line 4	1	Yes	14
1	ALS cell line 4	1	Yes	12
1	ALS cell line 4	1	Yes	10
1	ALS cell line 4	1	Yes	14
1	ALS cell line 4	1	Yes	12
1	ALS cell line 4	1	Yes	2
1	ALS cell line 4	1	Yes	7
1	ALS cell line 4	1	Yes	13
1	ALS cell line 4	1	Yes	23
1	ALS cell line 4	1	Yes	2
1	ALS cell line 4	1	Yes	14
1	ALS cell line 4	1	Yes	15
1	ALS cell line 4	1	Yes	22
1	ALS cell line 4	1	Yes	11
1	ALS cell line 4	1	Yes	3
1	ALS cell line 4	1	Yes	13
1	ALS cell line 4	1	Yes	15
1	ALS cell line 4	1	Yes	6
1	ALS cell line 4	1	Yes	14
1	ALS cell line 4	1	Yes	5
1	ALS cell line 4	1	Yes	22
1	ALS cell line 4	1	Yes	22
1	ALS cell line 4	1	Yes	11
1	ALS cell line 4	1	Yes	12
1	ALS cell line 4	1	Yes	9
1	ALS cell line 4	1	Yes	8
1	ALS cell line 4	1	Yes	28
1	ALS cell line 4	1	Yes	24
1	ALS cell line 4	1	Yes	30
1	ALS cell line 4	1	Yes	29
1	ALS cell line 4	1	Yes	12
1	ALS cell line 4	1	Yes	13
1	ALS cell line 4	1	Yes	5
1	ALS cell line 4	1	Yes	20
1	ALS cell line 4	1	Yes	5
1	ALS cell line 4	1	Yes	8
1	ALS cell line 4	1	Yes	14
1	ALS cell line 4	1	Yes	66
1	ALS cell line 4	1	Yes	12
1	ALS cell line 4	1	Yes	25
1	ALS cell line 4	1	Yes	14
1	ALS cell line 4	1	Yes	12
1	ALS cell line 4	1	Yes	13
1	ALS cell line 4	1	Yes	7
1	ALS cell line 4	1	Yes	11
1	ALS cell line 4	1	Yes	10
1	ALS cell line 4	1	Yes	13
1	ALS cell line 4	1	Yes	22
1	ALS cell line 4	1	Yes	13
1	ALS cell line 4	1	Yes	10
1	ALS cell line 4	1	Yes	11
1	ALS cell line 4	1	Yes	19
1	ALS cell line 4	1	Yes	10
1	ALS cell line 4	1	Yes	14
1	ALS cell line 4	1	Yes	9
1	ALS cell line 4	1	Yes	17
1	ALS cell line 4	1	Yes	19
1	ALS cell line 4	1	Yes	11
1	ALS cell line 4	1	Yes	19
1	ALS cell line 4	1	Yes	20
1	ALS cell line 4	1	Yes	10
1	ALS cell line 4	1	Yes	18
1	ALS cell line 4	1	Yes	10
1	ALS cell line 4	1	Yes	13
1	ALS cell line 4	1	Yes	12
1	ALS cell line 4	1	Yes	20
1	ALS cell line 4	1	Yes	32
1	ALS cell line 4	1	Yes	25
1	ALS cell line 4	1	Yes	15
1	ALS cell line 4	1	Yes	27
1	ALS cell line 4	1	Yes	22
1	ALS cell line 4	1	Yes	12
1	ALS cell line 4	1	Yes	24
1	ALS cell line 4	1	Yes	26
1	ALS cell line 4	1	Yes	12
1	ALS cell line 4	1	Yes	13
1	ALS cell line 4	1	Yes	15
1	ALS cell line 4	1	Yes	9
1	ALS cell line 4	1	Yes	19
1	ALS cell line 4	1	Yes	9
1	ALS cell line 4	1	Yes	13
1	ALS cell line 4	1	Yes	27
1	ALS cell line 4	1	Yes	11
1	ALS cell line 4	1	Yes	20
1	ALS cell line 4	1	Yes	7
1	ALS cell line 4	1	Yes	12
1	ALS cell line 4	1	Yes	12
1	ALS cell line 4	1	Yes	10
1	ALS cell line 4	1	Yes	14
1	ALS cell line 4	1	Yes	55
1	ALS cell line 4	1	Yes	11
1	ALS cell line 4	1	Yes	5
1	ALS cell line 4	1	Yes	6
1	ALS cell line 4	1	Yes	23
1	ALS cell line 4	1	Yes	5
1	ALS cell line 4	1	Yes	8
1	ALS cell line 4	1	Yes	14
1	ALS cell line 4	1	Yes	8
1	ALS cell line 4	1	Yes	10
1	ALS cell line 4	1	Yes	13
1	ALS cell line 4	1	Yes	89
1	ALS cell line 4	1	Yes	16
1	ALS cell line 4	1	Yes	8
1	ALS cell line 4	1	Yes	11
1	ALS cell line 4	1	Yes	32
1	ALS cell line 4	1	Yes	14
1	ALS cell line 4	1	Yes	31
1	ALS cell line 4	1	Yes	12
1	ALS cell line 4	1	Yes	16
1	ALS cell line 4	1	Yes	24
1	ALS cell line 4	1	Yes	14
1	ALS cell line 4	1	Yes	21
1	ALS cell line 4	1	Yes	14
1	ALS cell line 4	1	Yes	13
1	ALS cell line 4	1	Yes	24
1	ALS cell line 4	1	Yes	15
1	ALS cell line 4	1	Yes	32
1	ALS cell line 4	1	Yes	25
1	ALS cell line 4	1	Yes	12
1	ALS cell line 4	1	Yes	34
1	ALS cell line 4	1	Yes	12
1	ALS cell line 4	1	Yes	6
1	ALS cell line 4	1	Yes	15
1	ALS cell line 4	1	Yes	6
1	ALS cell line 4	1	Yes	15
1	ALS cell line 4	1	Yes	50
1	ALS cell line 4	1	Yes	11
1	ALS cell line 4	1	Yes	11
1	ALS cell line 4	1	Yes	11
1	ALS cell line 4	1	Yes	16
1	ALS cell line 4	1	Yes	21
1	ALS cell line 4	1	Yes	43
1	ALS cell line 4	1	Yes	5
1	ALS cell line 4	1	Yes	14
1	ALS cell line 4	1	Yes	8
1	ALS cell line 4	1	Yes	77
1	ALS cell line 4	1	Yes	14
1	ALS cell line 4	1	Yes	45
1	ALS cell line 4	1	Yes	9
1	ALS cell line 4	1	Yes	19
1	ALS cell line 4	1	Yes	14
1	ALS cell line 4	1	Yes	7
1	ALS cell line 4	1	Yes	8
1	ALS cell line 4	1	Yes	12
1	ALS cell line 4	1	Yes	25
1	ALS cell line 4	1	Yes	4
1	ALS cell line 4	1	Yes	18
1	ALS cell line 4	1	Yes	13
1	ALS cell line 4	1	Yes	14
1	ALS cell line 4	1	Yes	8
1	ALS cell line 4	1	Yes	4
1	ALS cell line 4	1	Yes	17
1	ALS cell line 4	1	Yes	13
1	ALS cell line 4	1	Yes	14
1	ALS cell line 4	1	Yes	8
1	ALS cell line 4	1	Yes	15
1	ALS cell line 4	1	Yes	26
1	ALS cell line 4	1	Yes	15
1	ALS cell line 4	1	Yes	10
1	ALS cell line 4	1	Yes	12
1	ALS cell line 4	1	Yes	19
1	ALS cell line 4	1	Yes	16
1	ALS cell line 4	1	Yes	14
1	ALS cell line 4	1	Yes	6
1	ALS cell line 4	1	Yes	9
1	ALS cell line 4	1	Yes	15
1	ALS cell line 4	1	Yes	20
1	ALS cell line 4	1	Yes	7
1	ALS cell line 4	1	Yes	9
1	ALS cell line 4	1	Yes	19
1	ALS cell line 4	1	Yes	9
1	ALS cell line 4	1	Yes	13
1	ALS cell line 4	1	Yes	4
1	ALS cell line 4	1	Yes	26
1	ALS cell line 4	1	Yes	22
1	ALS cell line 4	1	Yes	9
1	ALS cell line 4	1	Yes	42
1	ALS cell line 4	1	Yes	21
1	ALS cell line 4	1	Yes	8
1	ALS cell line 4	1	Yes	14
1	ALS cell line 4	1	Yes	12
1	ALS cell line 4	1	Yes	20
1	ALS cell line 4	1	Yes	7
1	ALS cell line 4	1	Yes	61
1	ALS cell line 4	1	Yes	34
1	ALS cell line 4	1	Yes	15
1	ALS cell line 4	1	Yes	8
1	ALS cell line 4	1	Yes	8
1	ALS cell line 4	1	Yes	22
1	ALS cell line 4	1	Yes	25
1	ALS cell line 4	1	Yes	13
1	ALS cell line 4	1	Yes	13
1	ALS cell line 4	1	Yes	10
1	ALS cell line 4	1	Yes	24
1	ALS cell line 4	1	Yes	167
1	ALS cell line 4	1	Yes	14
1	ALS cell line 4	1	Yes	16
1	ALS cell line 4	1	Yes	14
1	ALS cell line 4	1	Yes	8
1	ALS cell line 4	1	Yes	12
1	ALS cell line 4	1	Yes	5
1	ALS cell line 4	1	Yes	24
1	ALS cell line 4	1	Yes	6
1	ALS cell line 4	1	Yes	26
1	ALS cell line 4	1	Yes	22
1	ALS cell line 4	1	Yes	21
1	ALS cell line 4	1	Yes	12
1	ALS cell line 4	1	Yes	14
1	ALS cell line 4	1	Yes	3
1	ALS cell line 4	1	Yes	6
1	ALS cell line 4	1	Yes	6
1	ALS cell line 4	1	Yes	19
1	ALS cell line 4	1	Yes	13
1	ALS cell line 4	1	Yes	10
1	ALS cell line 4	1	Yes	23
1	ALS cell line 4	1	Yes	12
1	ALS cell line 4	1	Yes	14
1	ALS cell line 4	1	Yes	12
1	ALS cell line 4	1	Yes	8
1	ALS cell line 4	1	Yes	11
1	ALS cell line 4	1	Yes	2
1	ALS cell line 4	1	Yes	15
1	ALS cell line 4	1	Yes	12
1	ALS cell line 4	1	Yes	21
1	ALS cell line 4	1	Yes	26
1	ALS cell line 4	1	Yes	7
1	ALS cell line 4	1	Yes	13
1	ALS cell line 4	1	Yes	14
1	ALS cell line 4	1	Yes	1
1	ALS cell line 4	1	Yes	144
1	ALS cell line 4	1	Yes	16
1	ALS cell line 4	1	Yes	6
1	ALS cell line 4	1	Yes	14
1	ALS cell line 4	1	Yes	10
1	ALS cell line 4	1	Yes	8
1	ALS cell line 4	1	Yes	3
1	ALS cell line 4	1	Yes	5
1	ALS cell line 4	1	Yes	11
1	ALS cell line 4	1	Yes	11
1	ALS cell line 4	1	Yes	15
1	ALS cell line 4	1	Yes	20
1	ALS cell line 4	1	Yes	38
1	ALS cell line 4	1	Yes	9
1	ALS cell line 4	1	Yes	17
1	ALS cell line 4	1	Yes	6
1	ALS cell line 4	1	Yes	9
1	ALS cell line 4	1	Yes	21
1	ALS cell line 4	1	Yes	6
1	ALS cell line 4	1	Yes	9
1	ALS cell line 4	1	Yes	16
1	ALS cell line 4	1	Yes	9
1	ALS cell line 4	1	Yes	23
1	ALS cell line 4	1	Yes	12
1	ALS cell line 4	1	Yes	37
1	ALS cell line 4	1	Yes	16
1	ALS cell line 4	1	Yes	13
1	ALS cell line 4	1	Yes	14
1	ALS cell line 4	1	Yes	12
1	ALS cell line 4	1	Yes	28
1	ALS cell line 4	1	Yes	7
1	ALS cell line 4	1	Yes	12
1	ALS cell line 4	1	Yes	14
1	ALS cell line 4	1	Yes	9
1	ALS cell line 4	1	Yes	11
1	ALS cell line 4	1	Yes	12
1	ALS cell line 4	1	Yes	1
1	ALS cell line 4	1	Yes	4
1	ALS cell line 4	1	Yes	9
1	ALS cell line 4	1	Yes	16
1	ALS cell line 4	1	Yes	29
1	ALS cell line 4	1	Yes	16
1	ALS cell line 4	1	Yes	20
1	ALS cell line 4	1	Yes	7
1	ALS cell line 4	1	Yes	9
1	ALS cell line 4	1	Yes	24
1	ALS cell line 4	1	Yes	2
1	ALS cell line 4	1	Yes	6
1	ALS cell line 4	1	Yes	19
1	ALS cell line 4	1	Yes	16
1	ALS cell line 4	1	Yes	11
1	ALS cell line 4	1	Yes	12
1	ALS cell line 4	1	Yes	11
1	ALS cell line 4	1	Yes	27
1	ALS cell line 4	1	Yes	2
1	ALS cell line 4	1	Yes	13
1	ALS cell line 4	1	Yes	16
1	ALS cell line 4	6	Yes	20
1	ALS cell line 4	6	Yes	12
1	ALS cell line 4	6	Yes	13
1	ALS cell line 4	6	Yes	17
1	ALS cell line 4	6	Yes	14
1	ALS cell line 4	6	Yes	13
1	ALS cell line 4	6	Yes	10
1	ALS cell line 4	6	Yes	15
1	ALS cell line 4	6	Yes	10
1	ALS cell line 4	6	Yes	16
1	ALS cell line 4	6	Yes	9
1	ALS cell line 4	6	Yes	23
1	ALS cell line 4	6	Yes	18
1	ALS cell line 4	6	Yes	16
1	ALS cell line 4	6	Yes	10
1	ALS cell line 4	6	Yes	12
1	ALS cell line 4	6	Yes	22
1	ALS cell line 4	6	Yes	9
1	ALS cell line 4	6	Yes	15
1	ALS cell line 4	6	Yes	17
1	ALS cell line 4	6	Yes	22
1	ALS cell line 4	6	Yes	15
1	ALS cell line 4	6	Yes	6
1	ALS cell line 4	6	Yes	5
1	ALS cell line 4	6	Yes	18
1	ALS cell line 4	6	Yes	17
1	ALS cell line 4	6	Yes	14
1	ALS cell line 4	6	Yes	7
1	ALS cell line 4	6	Yes	9
1	ALS cell line 4	6	Yes	33
1	ALS cell line 4	6	Yes	14
1	ALS cell line 4	6	Yes	15
1	ALS cell line 4	6	Yes	15
1	ALS cell line 4	6	Yes	14
1	ALS cell line 4	6	Yes	13
1	ALS cell line 4	6	Yes	11
1	ALS cell line 4	6	Yes	9
1	ALS cell line 4	6	Yes	11
1	ALS cell line 4	6	Yes	19
1	ALS cell line 4	6	Yes	5
1	ALS cell line 4	6	Yes	8
1	ALS cell line 4	6	Yes	7
1	ALS cell line 4	6	Yes	6
1	ALS cell line 4	6	Yes	5
1	ALS cell line 4	6	Yes	11
1	ALS cell line 4	6	Yes	10
1	ALS cell line 4	6	Yes	15
1	ALS cell line 4	6	Yes	12
1	ALS cell line 4	6	Yes	13
1	ALS cell line 4	6	Yes	1
1	ALS cell line 4	6	Yes	12
1	ALS cell line 4	6	Yes	12
1	ALS cell line 4	6	Yes	32
1	ALS cell line 4	6	Yes	13
1	ALS cell line 4	6	Yes	8
1	ALS cell line 4	6	Yes	13
1	ALS cell line 4	6	Yes	2
1	ALS cell line 4	6	Yes	6
1	ALS cell line 4	6	Yes	23
1	ALS cell line 4	6	Yes	24
1	ALS cell line 4	6	Yes	13
1	ALS cell line 4	6	Yes	12
1	ALS cell line 4	6	Yes	13
1	ALS cell line 4	6	Yes	17
1	ALS cell line 4	6	Yes	14
1	ALS cell line 4	6	Yes	4
1	ALS cell line 4	6	Yes	10
1	ALS cell line 4	6	Yes	15
1	ALS cell line 4	6	Yes	23
1	ALS cell line 4	6	Yes	13
1	ALS cell line 4	6	Yes	8
1	ALS cell line 4	6	Yes	18
1	ALS cell line 4	6	Yes	12
1	ALS cell line 4	6	Yes	7
1	ALS cell line 4	6	Yes	13
1	ALS cell line 4	6	Yes	8
1	ALS cell line 4	6	Yes	17
1	ALS cell line 4	6	Yes	13
1	ALS cell line 4	6	Yes	15
1	ALS cell line 4	6	Yes	19
1	ALS cell line 4	6	Yes	9
1	ALS cell line 4	6	Yes	8
1	ALS cell line 4	6	Yes	7
1	ALS cell line 4	6	Yes	2
1	ALS cell line 4	6	Yes	7
1	ALS cell line 4	6	Yes	18
1	ALS cell line 4	6	Yes	9
1	ALS cell line 4	6	Yes	5
1	ALS cell line 4	6	Yes	15
1	ALS cell line 4	6	Yes	10
1	ALS cell line 4	6	Yes	6
1	ALS cell line 4	6	Yes	8
1	ALS cell line 4	6	Yes	10
1	ALS cell line 4	6	Yes	6
1	ALS cell line 4	6	Yes	23
1	ALS cell line 4	6	Yes	18
1	ALS cell line 4	6	Yes	9
1	ALS cell line 4	6	Yes	8
1	ALS cell line 4	6	Yes	11
1	ALS cell line 4	6	Yes	21
1	ALS cell line 4	6	Yes	8
1	ALS cell line 4	6	Yes	11
1	ALS cell line 4	6	Yes	5
1	ALS cell line 4	6	Yes	12
1	ALS cell line 4	6	Yes	30
1	ALS cell line 4	6	Yes	4
1	ALS cell line 4	6	Yes	14
1	ALS cell line 4	6	Yes	13
1	ALS cell line 4	6	Yes	28
1	ALS cell line 4	6	Yes	15
1	ALS cell line 4	6	Yes	8
1	ALS cell line 4	6	Yes	6
1	ALS cell line 4	6	Yes	7
1	ALS cell line 4	6	Yes	7
1	ALS cell line 4	6	Yes	19
1	ALS cell line 4	6	Yes	5
1	ALS cell line 4	6	Yes	13
1	ALS cell line 4	6	Yes	4
1	ALS cell line 4	6	Yes	15
1	ALS cell line 4	6	Yes	17
1	ALS cell line 4	6	Yes	26
1	ALS cell line 4	6	Yes	5
1	ALS cell line 4	6	Yes	15
1	ALS cell line 4	6	Yes	9
1	ALS cell line 4	6	Yes	19
1	ALS cell line 4	6	Yes	12
1	ALS cell line 4	6	Yes	15
1	ALS cell line 4	6	Yes	7
1	ALS cell line 4	6	Yes	18
1	ALS cell line 4	6	Yes	2
1	ALS cell line 4	6	Yes	85
1	ALS cell line 4	6	Yes	7
1	ALS cell line 4	6	Yes	18
1	ALS cell line 4	6	Yes	8
1	ALS cell line 4	6	Yes	11
1	ALS cell line 4	6	Yes	10
1	ALS cell line 4	6	Yes	24
1	ALS cell line 4	6	Yes	22
1	ALS cell line 4	6	Yes	2
1	ALS cell line 4	6	Yes	8
1	ALS cell line 4	6	Yes	6
1	ALS cell line 4	6	Yes	6
1	ALS cell line 4	6	Yes	8
1	ALS cell line 4	6	Yes	14
1	ALS cell line 4	6	Yes	10
1	ALS cell line 4	6	Yes	4
1	ALS cell line 4	6	Yes	26
1	ALS cell line 4	6	Yes	6
1	ALS cell line 4	6	Yes	3
1	ALS cell line 4	6	Yes	6
1	ALS cell line 4	6	Yes	4
1	ALS cell line 4	6	Yes	18
1	ALS cell line 4	6	Yes	10
1	ALS cell line 4	6	Yes	16
1	ALS cell line 4	6	Yes	6
1	ALS cell line 4	6	Yes	7
1	ALS cell line 4	6	Yes	11
1	ALS cell line 4	6	Yes	9
1	ALS cell line 4	6	Yes	21
1	ALS cell line 4	6	Yes	21
1	ALS cell line 4	6	Yes	15
1	ALS cell line 4	6	Yes	11
1	ALS cell line 4	6	Yes	4
1	ALS cell line 4	6	Yes	4
1	ALS cell line 4	6	Yes	16
1	ALS cell line 4	6	Yes	32
1	ALS cell line 4	6	Yes	14
1	ALS cell line 4	6	Yes	8
1	ALS cell line 4	6	Yes	23
1	ALS cell line 4	6	Yes	23
1	ALS cell line 4	6	Yes	8
1	ALS cell line 4	6	Yes	3
1	ALS cell line 4	6	Yes	13
1	ALS cell line 4	6	Yes	14
1	ALS cell line 4	6	Yes	3
1	ALS cell line 4	6	Yes	15
1	ALS cell line 4	6	Yes	10
1	ALS cell line 4	6	Yes	17
1	ALS cell line 4	6	Yes	15
1	ALS cell line 4	6	Yes	21
1	ALS cell line 4	6	Yes	12
1	ALS cell line 4	6	Yes	5
1	ALS cell line 4	6	Yes	7
1	ALS cell line 4	6	Yes	8
1	ALS cell line 4	6	Yes	11
1	ALS cell line 4	6	Yes	14
1	ALS cell line 4	6	Yes	10
1	ALS cell line 4	6	Yes	9
1	ALS cell line 4	6	Yes	17
1	ALS cell line 4	6	Yes	6
1	ALS cell line 4	6	Yes	22
1	ALS cell line 4	6	Yes	1
1	ALS cell line 4	6	Yes	14
1	ALS cell line 4	6	Yes	10
1	ALS cell line 4	6	Yes	8
1	ALS cell line 4	6	Yes	6
1	ALS cell line 4	6	Yes	20
1	ALS cell line 4	6	Yes	8
1	ALS cell line 4	6	Yes	11
1	ALS cell line 4	6	Yes	13
1	ALS cell line 4	6	Yes	14
1	ALS cell line 4	6	Yes	16
1	ALS cell line 4	6	Yes	26
1	ALS cell line 4	6	Yes	18
1	ALS cell line 4	6	Yes	15
1	ALS cell line 4	6	Yes	17
1	ALS cell line 4	6	Yes	23
1	ALS cell line 4	6	Yes	10
1	ALS cell line 4	6	Yes	7
1	ALS cell line 4	6	Yes	19
1	ALS cell line 4	6	Yes	23
1	ALS cell line 4	6	Yes	11
1	ALS cell line 4	6	Yes	12
1	ALS cell line 4	6	Yes	14
1	ALS cell line 4	6	Yes	22
1	ALS cell line 4	6	Yes	44
1	ALS cell line 4	6	Yes	6
1	ALS cell line 4	6	Yes	16
1	ALS cell line 4	6	Yes	4
1	ALS cell line 4	6	Yes	12
1	ALS cell line 4	6	Yes	17
1	ALS cell line 4	6	Yes	9
1	ALS cell line 4	6	Yes	10
1	ALS cell line 4	6	Yes	11
1	ALS cell line 4	6	Yes	14
1	ALS cell line 4	6	Yes	31
1	ALS cell line 4	6	Yes	13
1	ALS cell line 4	6	Yes	13
1	ALS cell line 4	6	Yes	11
1	ALS cell line 4	6	Yes	14
1	ALS cell line 4	6	Yes	4
1	ALS cell line 4	6	Yes	8
1	ALS cell line 4	6	Yes	9
1	ALS cell line 4	6	Yes	10
1	ALS cell line 4	6	Yes	10
1	ALS cell line 4	6	Yes	27
1	ALS cell line 4	6	Yes	12
1	ALS cell line 4	6	Yes	19
1	ALS cell line 4	6	Yes	14
1	ALS cell line 4	6	Yes	14
1	ALS cell line 4	6	Yes	5
1	ALS cell line 4	6	Yes	8
1	ALS cell line 4	6	Yes	20
1	ALS cell line 4	6	Yes	14
1	ALS cell line 4	6	Yes	14
1	ALS cell line 4	6	Yes	19
1	ALS cell line 4	6	Yes	13
1	ALS cell line 4	6	Yes	27
1	ALS cell line 4	6	Yes	26
1	ALS cell line 4	6	Yes	12
1	ALS cell line 4	6	Yes	9
1	ALS cell line 4	6	Yes	23
1	ALS cell line 4	6	Yes	16
1	ALS cell line 4	6	Yes	10
1	ALS cell line 4	6	Yes	12
1	ALS cell line 4	6	Yes	6
1	ALS cell line 4	6	Yes	10
1	ALS cell line 4	6	Yes	13
1	ALS cell line 4	6	Yes	11
1	ALS cell line 4	6	Yes	21
1	ALS cell line 4	6	Yes	5
1	ALS cell line 4	6	Yes	23
1	ALS cell line 4	6	Yes	7
1	ALS cell line 4	6	Yes	8
1	ALS cell line 4	6	Yes	5
1	ALS cell line 4	6	Yes	2
1	ALS cell line 4	6	Yes	15
1	ALS cell line 4	6	Yes	20
1	ALS cell line 4	6	Yes	10
1	ALS cell line 4	6	Yes	3
1	ALS cell line 4	6	Yes	7
1	ALS cell line 4	6	Yes	7
1	ALS cell line 4	6	Yes	16
1	ALS cell line 4	6	Yes	5
1	ALS cell line 4	6	Yes	9
1	ALS cell line 4	6	Yes	8
1	ALS cell line 4	6	Yes	14
1	ALS cell line 4	6	Yes	41
1	ALS cell line 4	6	Yes	22
1	ALS cell line 4	6	Yes	11
1	ALS cell line 4	6	Yes	11
1	ALS cell line 4	6	Yes	3
1	ALS cell line 4	6	Yes	11
1	ALS cell line 4	6	Yes	29
1	ALS cell line 4	6	Yes	9
1	ALS cell line 4	6	Yes	20
1	ALS cell line 4	6	Yes	7
1	ALS cell line 4	6	Yes	12
1	ALS cell line 4	6	Yes	15
1	ALS cell line 4	6	Yes	17
1	ALS cell line 4	6	Yes	5
1	ALS cell line 4	6	Yes	10
1	ALS cell line 4	6	Yes	14
1	ALS cell line 4	6	Yes	8
1	ALS cell line 4	6	Yes	12
1	ALS cell line 4	6	Yes	17
1	ALS cell line 4	6	Yes	9
1	ALS cell line 4	6	Yes	6
1	ALS cell line 4	6	Yes	10
1	ALS cell line 4	6	Yes	17
1	ALS cell line 4	6	Yes	12
1	ALS cell line 4	6	Yes	16
1	ALS cell line 4	6	Yes	14
1	ALS cell line 4	6	Yes	10
1	ALS cell line 4	6	Yes	18
1	ALS cell line 4	6	Yes	10
1	ALS cell line 4	6	Yes	7
1	ALS cell line 4	6	Yes	29
1	ALS cell line 4	6	Yes	10
1	ALS cell line 4	6	Yes	8
1	ALS cell line 4	6	Yes	17
1	ALS cell line 4	6	Yes	13
1	ALS cell line 4	6	Yes	14
1	ALS cell line 4	6	Yes	12
1	ALS cell line 4	6	Yes	13
1	ALS cell line 4	6	Yes	11
1	ALS cell line 4	6	Yes	12
1	ALS cell line 4	6	Yes	30
1	ALS cell line 4	6	Yes	7
1	ALS cell line 4	6	Yes	8
1	ALS cell line 4	6	Yes	2
1	ALS cell line 4	6	Yes	0
1	ALS cell line 4	6	Yes	3
1	ALS cell line 4	6	Yes	5
1	ALS cell line 4	6	Yes	15
1	ALS cell line 4	6	Yes	12
1	ALS cell line 4	6	Yes	32
1	ALS cell line 4	6	Yes	16
1	ALS cell line 4	6	Yes	14
1	ALS cell line 4	6	Yes	7
1	ALS cell line 4	6	Yes	11
1	ALS cell line 4	6	Yes	8
1	ALS cell line 4	6	Yes	37
1	ALS cell line 4	6	Yes	14
1	ALS cell line 4	6	Yes	12
1	ALS cell line 4	6	Yes	18
1	ALS cell line 4	6	Yes	11
1	ALS cell line 4	6	Yes	19
1	ALS cell line 4	6	Yes	16
1	ALS cell line 4	6	Yes	8
1	ALS cell line 4	6	Yes	10
1	ALS cell line 4	6	Yes	11
1	ALS cell line 4	6	Yes	21
1	ALS cell line 4	6	Yes	14
1	ALS cell line 4	6	Yes	20
1	ALS cell line 4	6	Yes	13
1	ALS cell line 4	6	Yes	22
1	ALS cell line 4	6	Yes	15
1	ALS cell line 4	6	Yes	3
1	ALS cell line 4	6	Yes	13
1	ALS cell line 4	6	Yes	4
1	ALS cell line 4	6	Yes	7
1	ALS cell line 4	6	Yes	31
1	ALS cell line 4	6	Yes	13
1	ALS cell line 4	6	Yes	12
1	ALS cell line 4	6	Yes	8
1	ALS cell line 4	6	Yes	5
1	ALS cell line 4	6	Yes	4
1	ALS cell line 4	6	Yes	9
1	ALS cell line 4	6	Yes	6
1	ALS cell line 4	6	Yes	0
1	ALS cell line 4	6	Yes	20
1	ALS cell line 4	6	Yes	8
1	ALS cell line 4	6	Yes	16
1	ALS cell line 4	6	Yes	12
1	ALS cell line 4	6	Yes	6
1	ALS cell line 4	6	Yes	27
1	ALS cell line 4	6	Yes	10
1	ALS cell line 4	6	Yes	9
1	ALS cell line 4	6	Yes	19
1	ALS cell line 4	6	Yes	10
1	ALS cell line 4	6	Yes	17
1	ALS cell line 4	6	Yes	5
1	ALS cell line 4	6	Yes	5
1	ALS cell line 4	6	Yes	4
1	ALS cell line 4	6	Yes	7
1	ALS cell line 4	6	Yes	7
1	ALS cell line 4	6	Yes	3
1	ALS cell line 4	6	Yes	3
1	ALS cell line 4	6	Yes	8
1	ALS cell line 4	6	Yes	5
1	ALS cell line 4	6	Yes	9
1	ALS cell line 4	6	Yes	10
1	ALS cell line 4	6	Yes	20
1	ALS cell line 4	6	Yes	7
1	ALS cell line 4	6	Yes	16
1	ALS cell line 4	6	Yes	12
1	ALS cell line 4	6	Yes	10
1	ALS cell line 4	6	Yes	14
1	ALS cell line 4	6	Yes	33
1	ALS cell line 4	6	Yes	4
1	ALS cell line 4	6	Yes	14
1	ALS cell line 4	6	Yes	8
1	ALS cell line 4	6	Yes	31
1	ALS cell line 4	6	Yes	9
1	ALS cell line 4	6	Yes	17
1	ALS cell line 4	6	Yes	17
1	ALS cell line 4	6	Yes	11
1	ALS cell line 4	6	Yes	21
1	ALS cell line 4	6	Yes	15
1	ALS cell line 4	6	Yes	11
1	ALS cell line 4	6	Yes	19
1	ALS cell line 4	6	Yes	9
1	ALS cell line 4	6	Yes	15
1	ALS cell line 4	6	Yes	12
1	ALS cell line 4	6	Yes	8
1	ALS cell line 4	6	Yes	44
1	ALS cell line 4	6	Yes	7
1	ALS cell line 4	6	Yes	8
1	ALS cell line 4	6	Yes	2
1	ALS cell line 4	6	Yes	10
1	ALS cell line 4	6	Yes	3
1	ALS cell line 4	6	Yes	16
1	ALS cell line 4	6	Yes	9
1	ALS cell line 4	6	Yes	11
1	ALS cell line 4	6	Yes	2
1	ALS cell line 4	6	Yes	12
1	ALS cell line 4	6	Yes	14
1	ALS cell line 4	6	Yes	13
1	ALS cell line 4	6	Yes	14
1	ALS cell line 4	6	Yes	13
1	ALS cell line 4	6	Yes	18
1	ALS cell line 4	6	Yes	9
1	ALS cell line 4	6	Yes	2
1	ALS cell line 4	6	Yes	15
1	ALS cell line 4	6	Yes	19
1	ALS cell line 4	6	Yes	9
1	ALS cell line 4	6	Yes	26
1	ALS cell line 4	6	Yes	16
1	ALS cell line 4	6	Yes	10
1	ALS cell line 4	6	Yes	10
1	ALS cell line 4	6	Yes	7
1	ALS cell line 4	6	Yes	10
1	ALS cell line 4	6	Yes	1
1	ALS cell line 4	6	Yes	5
1	ALS cell line 4	6	Yes	20
1	ALS cell line 4	6	Yes	7
1	ALS cell line 4	6	Yes	7
1	ALS cell line 4	6	Yes	2
1	ALS cell line 4	6	Yes	6
1	ALS cell line 4	6	Yes	12
1	ALS cell line 4	6	Yes	10
1	ALS cell line 4	6	Yes	10
1	ALS cell line 4	6	Yes	9
1	ALS cell line 4	6	Yes	17
1	ALS cell line 4	6	Yes	25
1	ALS cell line 4	6	Yes	12
1	ALS cell line 4	6	Yes	19
1	ALS cell line 4	6	Yes	12
1	ALS cell line 4	6	Yes	20
1	ALS cell line 4	6	Yes	21
1	ALS cell line 4	6	Yes	14
1	ALS cell line 4	6	Yes	13
1	ALS cell line 4	6	Yes	22
1	ALS cell line 4	6	Yes	17
1	ALS cell line 4	6	Yes	11
1	ALS cell line 4	6	Yes	21
1	ALS cell line 4	6	Yes	15
1	ALS cell line 4	6	Yes	7
1	ALS cell line 4	6	Yes	10
1	ALS cell line 4	6	Yes	11
1	ALS cell line 4	6	Yes	22
1	ALS cell line 4	6	Yes	2
1	ALS cell line 4	6	Yes	13
1	ALS cell line 4	6	Yes	23
1	ALS cell line 4	6	Yes	14
1	ALS cell line 4	6	Yes	46
1	ALS cell line 4	6	Yes	22
1	ALS cell line 4	6	Yes	7
1	ALS cell line 4	6	Yes	18
1	ALS cell line 4	6	Yes	12
1	ALS cell line 4	6	Yes	5
1	ALS cell line 4	6	Yes	6
1	ALS cell line 4	6	Yes	11
1	ALS cell line 4	6	Yes	4
1	ALS cell line 4	6	Yes	21
1	ALS cell line 4	6	Yes	24
1	ALS cell line 4	6	Yes	16
1	ALS cell line 4	6	Yes	14
1	ALS cell line 4	6	Yes	11
1	ALS cell line 4	6	Yes	12
1	ALS cell line 4	6	Yes	16
1	ALS cell line 4	6	Yes	17
1	ALS cell line 4	6	Yes	54
1	ALS cell line 4	6	Yes	9
1	ALS cell line 4	6	Yes	10
1	ALS cell line 4	6	Yes	6
1	ALS cell line 4	6	Yes	11
1	ALS cell line 4	6	Yes	9
1	ALS cell line 4	6	Yes	13
1	ALS cell line 4	6	Yes	20
1	ALS cell line 4	6	Yes	3
1	ALS cell line 4	6	Yes	18
1	ALS cell line 4	6	Yes	38
1	ALS cell line 4	6	Yes	35
1	ALS cell line 4	6	Yes	15
1	ALS cell line 4	6	Yes	24
1	ALS cell line 4	6	Yes	16
1	ALS cell line 4	6	Yes	4
1	ALS cell line 4	6	Yes	9
1	ALS cell line 4	6	Yes	14
1	ALS cell line 4	6	Yes	28
1	ALS cell line 4	6	Yes	10
1	ALS cell line 4	6	Yes	6
1	ALS cell line 4	6	Yes	4
1	ALS cell line 4	6	Yes	6
1	ALS cell line 4	6	Yes	9
1	ALS cell line 4	6	Yes	7
1	ALS cell line 4	6	Yes	6
1	ALS cell line 4	6	Yes	10
1	ALS cell line 4	6	Yes	20
1	ALS cell line 4	6	Yes	15
1	ALS cell line 4	6	Yes	16
1	ALS cell line 4	6	Yes	14
1	ALS cell line 4	6	Yes	14
1	ALS cell line 4	6	Yes	2
1	ALS cell line 4	6	Yes	12
1	ALS cell line 4	6	Yes	8
1	ALS cell line 4	6	Yes	12
1	ALS cell line 4	6	Yes	24
1	ALS cell line 4	6	Yes	8
1	ALS cell line 4	6	Yes	15
1	ALS cell line 4	6	Yes	19
1	ALS cell line 4	6	Yes	8
1	ALS cell line 4	6	Yes	7
1	ALS cell line 4	6	Yes	16
1	ALS cell line 4	6	Yes	9
1	ALS cell line 4	6	Yes	9
1	ALS cell line 4	6	Yes	12
1	ALS cell line 4	6	Yes	5
1	ALS cell line 4	6	Yes	13
1	ALS cell line 4	6	Yes	5
1	ALS cell line 4	6	Yes	14
1	ALS cell line 4	6	Yes	9
1	ALS cell line 4	6	Yes	7
1	ALS cell line 4	6	Yes	10
1	ALS cell line 4	6	Yes	3
1	ALS cell line 4	6	Yes	10
1	ALS cell line 4	6	Yes	9
1	ALS cell line 4	6	Yes	21
1	ALS cell line 4	6	Yes	19
1	ALS cell line 4	6	Yes	3
1	ALS cell line 4	6	Yes	16
1	ALS cell line 4	6	Yes	10
1	ALS cell line 4	6	Yes	1
1	ALS cell line 4	6	Yes	16
1	ALS cell line 4	6	Yes	11
1	ALS cell line 4	6	Yes	15
1	ALS cell line 4	6	Yes	6
1	ALS cell line 4	6	Yes	12
1	ALS cell line 4	6	Yes	16
1	ALS cell line 4	6	Yes	3
1	ALS cell line 4	6	Yes	9
1	ALS cell line 4	6	Yes	11
1	ALS cell line 4	6	Yes	33
1	ALS cell line 4	6	Yes	9
1	ALS cell line 4	6	Yes	10
1	ALS cell line 4	6	Yes	11
1	ALS cell line 4	6	Yes	8
1	ALS cell line 4	6	Yes	17
1	ALS cell line 4	6	Yes	7
1	ALS cell line 4	6	Yes	16
1	ALS cell line 4	6	Yes	7
1	ALS cell line 4	6	Yes	9
1	ALS cell line 4	6	Yes	17
1	ALS cell line 4	6	Yes	10
1	ALS cell line 4	6	Yes	23
1	ALS cell line 4	6	Yes	16
1	ALS cell line 4	6	Yes	23
1	ALS cell line 4	6	Yes	8
1	ALS cell line 4	6	Yes	10
1	ALS cell line 4	6	Yes	11
1	ALS cell line 4	6	Yes	6
1	ALS cell line 4	6	Yes	6
1	ALS cell line 4	6	Yes	11
1	ALS cell line 4	6	Yes	2
1	ALS cell line 4	6	Yes	26
1	ALS cell line 4	6	Yes	14
1	ALS cell line 4	6	Yes	14
1	ALS cell line 4	6	Yes	23
1	ALS cell line 4	6	Yes	11
1	ALS cell line 4	6	Yes	15
1	ALS cell line 4	6	Yes	19
1	ALS cell line 4	6	Yes	12
1	ALS cell line 4	6	Yes	9
1	ALS cell line 4	6	Yes	8
1	ALS cell line 4	6	Yes	19
1	ALS cell line 4	6	Yes	8
1	ALS cell line 4	6	Yes	4
1	ALS cell line 4	6	Yes	21
1	ALS cell line 4	6	Yes	19
1	ALS cell line 4	6	Yes	26
1	ALS cell line 4	6	Yes	26
1	ALS cell line 4	6	Yes	26
1	ALS cell line 4	6	Yes	8
1	ALS cell line 4	6	Yes	8
1	ALS cell line 4	6	Yes	2
1	ALS cell line 4	6	Yes	12
1	ALS cell line 4	6	Yes	20
1	ALS cell line 4	6	Yes	25
1	ALS cell line 4	6	Yes	8
1	ALS cell line 4	6	Yes	7
1	ALS cell line 4	6	Yes	16
1	ALS cell line 4	6	Yes	4
1	ALS cell line 4	6	Yes	18
1	ALS cell line 4	6	Yes	19
1	ALS cell line 4	6	Yes	14
1	ALS cell line 4	6	Yes	11
1	ALS cell line 4	6	Yes	17
1	ALS cell line 4	6	Yes	16
1	ALS cell line 4	6	Yes	30
1	ALS cell line 4	6	Yes	27
1	ALS cell line 4	6	Yes	8
1	ALS cell line 4	6	Yes	2
1	ALS cell line 4	6	Yes	12
1	ALS cell line 4	6	Yes	11
1	ALS cell line 4	6	Yes	4
1	ALS cell line 4	6	Yes	10
1	ALS cell line 4	6	Yes	25
1	ALS cell line 4	6	Yes	23
1	ALS cell line 4	6	Yes	8
1	ALS cell line 4	6	Yes	8
1	ALS cell line 4	6	Yes	9
1	ALS cell line 4	6	Yes	15
1	ALS cell line 4	6	Yes	8
1	ALS cell line 4	6	Yes	19
1	ALS cell line 4	6	Yes	17
1	ALS cell line 4	6	Yes	7
1	ALS cell line 4	6	Yes	29
1	ALS cell line 4	6	Yes	17
1	ALS cell line 4	6	Yes	5
1	ALS cell line 4	6	Yes	17
1	ALS cell line 4	6	Yes	6
1	ALS cell line 4	6	Yes	23
1	ALS cell line 4	6	Yes	9
1	ALS cell line 4	6	Yes	16
1	ALS cell line 4	6	Yes	15
1	ALS cell line 4	6	Yes	3
1	ALS cell line 4	6	Yes	12
1	ALS cell line 4	6	Yes	7
1	ALS cell line 4	6	Yes	8
1	ALS cell line 4	6	Yes	16
1	ALS cell line 4	6	Yes	17
1	ALS cell line 4	6	Yes	4
1	ALS cell line 4	6	Yes	10
1	ALS cell line 4	6	Yes	32
1	ALS cell line 4	6	Yes	15
1	ALS cell line 4	6	Yes	11
1	ALS cell line 4	6	Yes	11
1	ALS cell line 4	6	Yes	8
1	ALS cell line 4	6	Yes	3
1	ALS cell line 4	6	Yes	12
2	CTR cell line 2	1	No	3
2	CTR cell line 2	1	No	5
2	CTR cell line 2	1	No	4
2	CTR cell line 2	1	No	24
2	CTR cell line 2	1	No	23
2	CTR cell line 2	1	No	8
2	CTR cell line 2	1	No	9
2	CTR cell line 2	1	No	19
2	CTR cell line 2	1	No	7
2	CTR cell line 2	1	No	8
2	CTR cell line 2	1	No	8
2	CTR cell line 2	1	No	29
2	CTR cell line 2	1	No	11
2	CTR cell line 2	1	No	10
2	CTR cell line 2	1	No	30
2	CTR cell line 2	1	No	7
2	CTR cell line 2	1	No	16
2	CTR cell line 2	1	No	12
2	CTR cell line 2	1	No	23
2	CTR cell line 2	1	No	16
2	CTR cell line 2	1	No	20
2	CTR cell line 2	1	No	18
2	CTR cell line 2	1	No	5
2	CTR cell line 2	1	No	4
2	CTR cell line 2	1	No	7
2	CTR cell line 2	1	No	11
2	CTR cell line 2	1	No	5
2	CTR cell line 2	1	No	19
2	CTR cell line 2	1	No	9
2	CTR cell line 2	1	No	8
2	CTR cell line 2	1	No	15
2	CTR cell line 2	1	No	15
2	CTR cell line 2	1	No	17
2	CTR cell line 2	1	No	5
2	CTR cell line 2	1	No	32
2	CTR cell line 2	1	No	11
2	CTR cell line 2	1	No	22
2	CTR cell line 2	1	No	22
2	CTR cell line 2	1	No	15
2	CTR cell line 2	1	No	6
2	CTR cell line 2	1	No	16
2	CTR cell line 2	1	No	14
2	CTR cell line 2	1	No	28
2	CTR cell line 2	1	No	6
2	CTR cell line 2	1	No	4
2	CTR cell line 2	1	No	8
2	CTR cell line 2	1	No	7
2	CTR cell line 2	1	No	5
2	CTR cell line 2	1	No	6
2	CTR cell line 2	1	No	24
2	CTR cell line 2	1	No	18
2	CTR cell line 2	1	No	13
2	CTR cell line 2	1	No	8
2	CTR cell line 2	1	No	18
2	CTR cell line 2	1	No	15
2	CTR cell line 2	1	No	9
2	CTR cell line 2	1	No	4
2	CTR cell line 2	1	No	15
2	CTR cell line 2	1	No	10
2	CTR cell line 2	1	No	18
2	CTR cell line 2	1	No	30
2	CTR cell line 2	1	No	5
2	CTR cell line 2	1	No	16
2	CTR cell line 2	1	No	1
2	CTR cell line 2	1	No	6
2	CTR cell line 2	1	No	15
2	CTR cell line 2	1	No	14
2	CTR cell line 2	1	No	9
2	CTR cell line 2	1	No	49
2	CTR cell line 2	1	No	4
2	CTR cell line 2	1	No	8
2	CTR cell line 2	1	No	27
2	CTR cell line 2	1	No	13
2	CTR cell line 2	1	No	6
2	CTR cell line 2	1	No	17
2	CTR cell line 2	1	No	6
2	CTR cell line 2	1	No	15
2	CTR cell line 2	1	No	6
2	CTR cell line 2	1	No	1
2	CTR cell line 2	1	No	8
2	CTR cell line 2	1	No	15
2	CTR cell line 2	1	No	15
2	CTR cell line 2	1	No	13
2	CTR cell line 2	1	No	8
2	CTR cell line 2	1	No	13
2	CTR cell line 2	1	No	41
2	CTR cell line 2	1	No	10
2	CTR cell line 2	1	No	5
2	CTR cell line 2	1	No	32
2	CTR cell line 2	1	No	2
2	CTR cell line 2	1	No	7
2	CTR cell line 2	1	No	15
2	CTR cell line 2	1	No	13
2	CTR cell line 2	1	No	12
2	CTR cell line 2	1	No	24
2	CTR cell line 2	1	No	9
2	CTR cell line 2	1	No	11
2	CTR cell line 2	1	No	11
2	CTR cell line 2	1	No	11
2	CTR cell line 2	1	No	3
2	CTR cell line 2	1	No	12
2	CTR cell line 2	1	No	12
2	CTR cell line 2	1	No	9
2	CTR cell line 2	1	No	22
2	CTR cell line 2	1	No	12
2	CTR cell line 2	1	No	32
2	CTR cell line 2	1	No	8
2	CTR cell line 2	1	No	5
2	CTR cell line 2	1	No	5
2	CTR cell line 2	1	No	5
2	CTR cell line 2	1	No	11
2	CTR cell line 2	1	No	9
2	CTR cell line 2	1	No	4
2	CTR cell line 2	1	No	5
2	CTR cell line 2	1	No	11
2	CTR cell line 2	1	No	23
2	CTR cell line 2	1	No	11
2	CTR cell line 2	1	No	18
2	CTR cell line 2	1	No	12
2	CTR cell line 2	1	No	14
2	CTR cell line 2	1	No	5
2	CTR cell line 2	1	No	11
2	CTR cell line 2	1	No	13
2	CTR cell line 2	1	No	77
2	CTR cell line 2	1	No	12
2	CTR cell line 2	1	No	16
2	CTR cell line 2	1	No	15
2	CTR cell line 2	1	No	4
2	CTR cell line 2	1	No	15
2	CTR cell line 2	1	No	19
2	CTR cell line 2	1	No	3
2	CTR cell line 2	1	No	15
2	CTR cell line 2	1	No	12
2	CTR cell line 2	1	No	6
2	CTR cell line 2	1	No	9
2	CTR cell line 2	1	No	25
2	CTR cell line 2	1	No	7
2	CTR cell line 2	1	No	5
2	CTR cell line 2	1	No	26
2	CTR cell line 2	1	No	4
2	CTR cell line 2	1	No	9
2	CTR cell line 2	1	No	11
2	CTR cell line 2	1	No	15
2	CTR cell line 2	1	No	3
2	CTR cell line 2	1	No	32
2	CTR cell line 2	1	No	2
2	CTR cell line 2	1	No	9
2	CTR cell line 2	1	No	9
2	CTR cell line 2	1	No	5
2	CTR cell line 2	1	No	8
2	CTR cell line 2	1	No	8
2	CTR cell line 2	1	No	61
2	CTR cell line 2	1	No	11
2	CTR cell line 2	1	No	1
2	CTR cell line 2	1	No	4
2	CTR cell line 2	1	No	10
2	CTR cell line 2	1	No	6
2	CTR cell line 2	1	No	5
2	CTR cell line 2	1	No	9
2	CTR cell line 2	1	No	10
2	CTR cell line 2	1	No	76
2	CTR cell line 2	1	No	6
2	CTR cell line 2	1	No	6
2	CTR cell line 2	1	No	13
2	CTR cell line 2	1	No	7
2	CTR cell line 2	1	No	11
2	CTR cell line 2	1	No	14
2	CTR cell line 2	1	No	8
2	CTR cell line 2	1	No	10
2	CTR cell line 2	1	No	13
2	CTR cell line 2	1	No	22
2	CTR cell line 2	1	No	4
2	CTR cell line 2	1	No	3
2	CTR cell line 2	1	No	14
2	CTR cell line 2	1	No	22
2	CTR cell line 2	1	No	10
2	CTR cell line 2	1	No	4
2	CTR cell line 2	1	No	19
2	CTR cell line 2	1	No	1
2	CTR cell line 2	1	No	10
2	CTR cell line 2	1	No	30
2	CTR cell line 2	1	No	6
2	CTR cell line 2	1	No	23
2	CTR cell line 2	1	No	19
2	CTR cell line 2	1	No	42
2	CTR cell line 2	1	No	11
2	CTR cell line 2	1	No	8
2	CTR cell line 2	1	No	12
2	CTR cell line 2	1	No	9
2	CTR cell line 2	1	No	11
2	CTR cell line 2	1	No	3
2	CTR cell line 2	1	No	16
2	CTR cell line 2	1	No	19
2	CTR cell line 2	1	No	6
2	CTR cell line 2	1	No	6
2	CTR cell line 2	1	No	4
2	CTR cell line 2	1	No	25
2	CTR cell line 2	1	No	6
2	CTR cell line 2	1	No	20
2	CTR cell line 2	1	No	18
2	CTR cell line 2	1	No	5
2	CTR cell line 2	1	No	12
2	CTR cell line 2	1	No	8
2	CTR cell line 2	1	No	15
2	CTR cell line 2	1	No	8
2	CTR cell line 2	1	No	16
2	CTR cell line 2	1	No	10
2	CTR cell line 2	1	No	18
2	CTR cell line 2	1	No	14
2	CTR cell line 2	1	No	11
2	CTR cell line 2	1	No	23
2	CTR cell line 2	1	No	7
2	CTR cell line 2	1	No	21
2	CTR cell line 2	1	No	7
2	CTR cell line 2	1	No	52
2	CTR cell line 2	1	No	83
2	CTR cell line 2	1	No	12
2	CTR cell line 2	1	No	7
2	CTR cell line 2	1	No	9
2	CTR cell line 2	1	No	10
2	CTR cell line 2	1	No	2
2	CTR cell line 2	1	No	6
2	CTR cell line 2	1	No	7
2	CTR cell line 2	1	No	1
2	CTR cell line 2	1	No	3
2	CTR cell line 2	1	No	17
2	CTR cell line 2	1	No	15
2	CTR cell line 2	1	No	12
2	CTR cell line 2	1	No	5
2	CTR cell line 2	1	No	18
2	CTR cell line 2	1	No	2
2	CTR cell line 2	1	No	21
2	CTR cell line 2	1	No	14
2	CTR cell line 2	1	No	7
2	CTR cell line 2	1	No	10
2	CTR cell line 2	1	No	30
2	CTR cell line 2	1	No	8
2	CTR cell line 2	1	No	30
2	CTR cell line 2	1	No	14
2	CTR cell line 2	1	No	34
2	CTR cell line 2	1	No	16
2	CTR cell line 2	1	No	12
2	CTR cell line 2	1	No	15
2	CTR cell line 2	1	No	6
2	CTR cell line 2	1	No	22
2	CTR cell line 2	1	No	9
2	CTR cell line 2	1	No	5
2	CTR cell line 2	1	No	6
2	CTR cell line 2	1	No	81
2	CTR cell line 2	1	No	10
2	CTR cell line 2	1	No	11
2	CTR cell line 2	1	No	8
2	CTR cell line 2	1	No	10
2	CTR cell line 2	1	No	7
2	CTR cell line 2	1	No	46
2	CTR cell line 2	1	No	9
2	CTR cell line 2	1	No	20
2	CTR cell line 2	1	No	12
2	CTR cell line 2	1	No	25
2	CTR cell line 2	1	No	14
2	CTR cell line 2	1	No	7
2	CTR cell line 2	1	No	13
2	CTR cell line 2	1	No	7
2	CTR cell line 2	1	No	16
2	CTR cell line 2	1	No	14
2	CTR cell line 2	1	No	10
2	CTR cell line 2	1	No	15
2	CTR cell line 2	1	No	20
2	CTR cell line 2	1	No	11
2	CTR cell line 2	1	No	19
2	CTR cell line 2	1	No	19
2	CTR cell line 2	1	No	16
2	CTR cell line 2	1	No	7
2	CTR cell line 2	1	No	26
2	CTR cell line 2	1	No	11
2	CTR cell line 2	1	No	18
2	CTR cell line 2	1	No	14
2	CTR cell line 2	1	No	8
2	CTR cell line 2	1	No	7
2	CTR cell line 2	1	No	8
2	CTR cell line 2	1	No	11
2	CTR cell line 2	1	No	2
2	CTR cell line 2	1	No	14
2	CTR cell line 2	1	No	9
2	CTR cell line 2	1	No	14
2	CTR cell line 2	1	No	27
2	CTR cell line 2	1	No	2
2	CTR cell line 2	1	No	10
2	CTR cell line 2	1	No	8
2	CTR cell line 2	1	No	2
2	CTR cell line 2	1	No	4
2	CTR cell line 2	1	No	12
2	CTR cell line 2	1	No	22
2	CTR cell line 2	1	No	11
2	CTR cell line 2	1	No	7
2	CTR cell line 2	1	No	11
2	CTR cell line 2	1	No	18
2	CTR cell line 2	1	No	29
2	CTR cell line 2	1	No	19
2	CTR cell line 2	1	No	3
2	CTR cell line 2	1	No	51
2	CTR cell line 2	1	No	17
2	CTR cell line 2	1	No	18
2	CTR cell line 2	1	No	15
2	CTR cell line 2	1	No	10
2	CTR cell line 2	1	No	26
2	CTR cell line 2	1	No	12
2	CTR cell line 2	1	No	9
2	CTR cell line 2	1	No	12
2	CTR cell line 2	1	No	9
2	CTR cell line 2	1	No	10
2	CTR cell line 2	1	No	15
2	CTR cell line 2	1	No	6
2	CTR cell line 2	1	No	7
2	CTR cell line 2	1	No	20
2	CTR cell line 2	1	No	16
2	CTR cell line 2	1	No	17
2	CTR cell line 2	1	No	7
2	CTR cell line 2	1	No	13
2	CTR cell line 2	1	No	14
2	CTR cell line 2	1	No	25
2	CTR cell line 2	1	No	11
2	CTR cell line 2	1	No	13
2	CTR cell line 2	1	No	5
2	CTR cell line 2	1	No	88
2	CTR cell line 2	1	No	4
2	CTR cell line 2	1	No	10
2	CTR cell line 2	1	No	6
2	CTR cell line 2	1	No	6
2	CTR cell line 2	1	No	42
2	CTR cell line 2	1	No	12
2	CTR cell line 2	1	No	6
2	CTR cell line 2	1	No	8
2	CTR cell line 2	1	No	8
2	CTR cell line 2	1	No	13
2	CTR cell line 2	1	No	8
2	CTR cell line 2	1	No	12
2	CTR cell line 2	1	No	14
2	CTR cell line 2	1	No	7
2	CTR cell line 2	1	No	14
2	CTR cell line 2	1	No	7
2	CTR cell line 2	1	No	12
2	CTR cell line 2	1	No	52
2	CTR cell line 2	1	No	28
2	CTR cell line 2	1	No	58
2	CTR cell line 2	1	No	6
2	CTR cell line 2	1	No	13
2	CTR cell line 2	1	No	4
2	CTR cell line 2	1	No	19
2	CTR cell line 2	1	No	8
2	CTR cell line 2	1	No	5
2	CTR cell line 2	1	No	15
2	CTR cell line 2	1	No	20
2	CTR cell line 2	1	No	5
2	CTR cell line 2	1	No	16
2	CTR cell line 2	1	No	13
2	CTR cell line 2	1	No	31
2	CTR cell line 2	1	No	6
2	CTR cell line 2	1	No	17
2	CTR cell line 2	1	No	10
2	CTR cell line 2	1	No	14
2	CTR cell line 2	1	No	6
2	CTR cell line 2	1	No	6
2	CTR cell line 2	1	No	15
2	CTR cell line 2	1	No	19
2	CTR cell line 2	1	No	17
2	CTR cell line 2	1	No	20
2	CTR cell line 2	1	No	6
2	CTR cell line 2	1	No	1
2	CTR cell line 2	1	No	7
2	CTR cell line 2	1	No	14
2	CTR cell line 2	1	No	12
2	CTR cell line 2	1	No	8
2	CTR cell line 2	1	No	8
2	CTR cell line 2	1	No	5
2	CTR cell line 2	1	No	7
2	CTR cell line 2	1	No	4
2	CTR cell line 2	1	No	3
2	CTR cell line 2	1	No	20
2	CTR cell line 2	1	No	28
2	CTR cell line 2	1	No	1
2	CTR cell line 2	1	No	7
2	CTR cell line 2	1	No	5
2	CTR cell line 2	1	No	7
2	CTR cell line 2	1	No	11
2	CTR cell line 2	1	No	5
2	CTR cell line 2	1	No	6
2	CTR cell line 2	1	No	7
2	CTR cell line 2	1	No	9
2	CTR cell line 2	1	No	9
2	CTR cell line 2	1	No	12
2	CTR cell line 2	1	No	8
2	CTR cell line 2	1	No	16
2	CTR cell line 2	1	No	15
2	CTR cell line 2	1	No	18
2	CTR cell line 2	1	No	6
2	CTR cell line 2	1	No	14
2	CTR cell line 2	1	No	7
2	CTR cell line 2	1	No	15
2	CTR cell line 2	1	No	2
2	CTR cell line 2	1	No	14
2	CTR cell line 2	1	No	21
2	CTR cell line 2	1	No	9
2	CTR cell line 2	1	No	17
2	CTR cell line 2	1	No	12
2	CTR cell line 2	1	No	8
2	CTR cell line 2	1	No	18
2	CTR cell line 2	1	No	12
2	CTR cell line 2	1	No	7
2	CTR cell line 2	1	No	17
2	CTR cell line 2	1	No	10
2	CTR cell line 2	1	No	16
2	CTR cell line 2	1	No	5
2	CTR cell line 2	1	No	18
2	CTR cell line 2	1	No	14
2	CTR cell line 2	1	No	7
2	CTR cell line 2	1	No	1
2	CTR cell line 2	1	No	15
2	CTR cell line 2	1	No	7
2	CTR cell line 2	1	No	15
2	CTR cell line 2	1	No	12
2	CTR cell line 2	1	No	9
2	CTR cell line 2	1	No	2
2	CTR cell line 2	1	No	14
2	CTR cell line 2	1	No	11
2	CTR cell line 2	1	No	15
2	CTR cell line 2	1	No	1
2	CTR cell line 2	1	No	28
2	CTR cell line 2	1	No	15
2	CTR cell line 2	1	No	8
2	CTR cell line 2	1	No	8
2	CTR cell line 2	1	No	4
2	CTR cell line 2	1	No	2
2	CTR cell line 2	1	No	14
2	CTR cell line 2	1	No	9
2	CTR cell line 2	1	No	19
2	CTR cell line 2	1	No	15
2	CTR cell line 2	1	No	6
2	CTR cell line 2	1	No	13
2	CTR cell line 2	1	No	1
2	CTR cell line 2	1	No	6
2	CTR cell line 2	1	No	3
2	CTR cell line 2	1	No	12
2	CTR cell line 2	1	No	3
2	CTR cell line 2	1	No	19
2	CTR cell line 2	1	No	14
2	CTR cell line 2	1	No	10
2	CTR cell line 2	1	No	9
2	CTR cell line 2	1	No	18
2	CTR cell line 2	1	No	8
2	CTR cell line 2	1	No	5
2	CTR cell line 2	1	No	13
2	CTR cell line 2	1	No	9
2	CTR cell line 2	1	No	2
2	CTR cell line 2	1	No	17
2	CTR cell line 2	1	No	12
2	CTR cell line 2	1	No	7
2	CTR cell line 2	1	No	22
2	CTR cell line 2	1	No	8
2	CTR cell line 2	1	No	11
2	CTR cell line 2	1	No	1
2	CTR cell line 2	1	No	1
2	CTR cell line 2	1	No	11
2	CTR cell line 2	1	No	14
2	CTR cell line 2	1	No	12
2	CTR cell line 2	1	No	5
2	CTR cell line 2	1	No	7
2	CTR cell line 2	1	No	10
2	CTR cell line 2	1	No	19
2	CTR cell line 2	1	No	7
2	CTR cell line 2	1	No	14
2	CTR cell line 2	1	No	19
2	CTR cell line 2	1	No	36
2	CTR cell line 2	1	No	9
2	CTR cell line 2	1	No	8
2	CTR cell line 2	1	No	8
2	CTR cell line 2	1	No	30
2	CTR cell line 2	1	No	33
2	CTR cell line 2	1	No	4
2	CTR cell line 2	1	No	8
2	CTR cell line 2	1	No	13
2	CTR cell line 2	1	No	63
2	CTR cell line 2	1	No	14
2	CTR cell line 2	1	No	14
2	CTR cell line 2	1	No	0
2	CTR cell line 2	1	No	9
2	CTR cell line 2	1	No	50
2	CTR cell line 2	1	No	3
2	CTR cell line 2	1	No	21
2	CTR cell line 2	1	No	11
2	CTR cell line 2	1	No	5
2	CTR cell line 2	1	No	7
2	CTR cell line 2	1	No	17
2	CTR cell line 2	1	No	9
2	CTR cell line 2	1	No	6
2	CTR cell line 2	1	No	16
2	CTR cell line 2	1	No	10
2	CTR cell line 2	1	No	10
2	CTR cell line 2	1	No	6
2	CTR cell line 2	1	No	10
2	CTR cell line 2	1	No	8
2	CTR cell line 2	1	No	10
2	CTR cell line 2	1	No	11
2	CTR cell line 2	1	No	7
2	CTR cell line 2	1	No	10
2	CTR cell line 2	1	No	35
2	CTR cell line 2	1	No	21
2	CTR cell line 2	1	No	7
2	CTR cell line 2	1	No	7
2	CTR cell line 2	1	No	78
2	CTR cell line 2	1	No	8
2	CTR cell line 2	1	No	17
2	CTR cell line 2	1	No	13
2	CTR cell line 2	1	No	24
2	CTR cell line 2	1	No	17
2	CTR cell line 2	1	No	18
2	CTR cell line 2	1	No	17
2	CTR cell line 2	1	No	4
2	CTR cell line 2	1	No	7
2	CTR cell line 2	1	No	19
2	CTR cell line 2	1	No	14
2	CTR cell line 2	1	No	7
2	CTR cell line 2	1	No	12
2	CTR cell line 2	1	No	0
2	CTR cell line 2	1	No	20
2	CTR cell line 2	1	No	14
2	CTR cell line 2	1	No	4
2	CTR cell line 2	1	No	25
2	CTR cell line 2	1	No	8
2	CTR cell line 2	1	No	16
2	CTR cell line 2	1	No	15
2	CTR cell line 2	1	No	7
2	CTR cell line 2	1	No	21
2	CTR cell line 2	1	No	14
2	CTR cell line 2	1	No	13
2	CTR cell line 2	1	No	22
2	CTR cell line 2	1	No	16
2	CTR cell line 2	1	No	6
2	CTR cell line 2	1	No	16
2	CTR cell line 2	1	No	7
2	CTR cell line 2	1	No	5
2	CTR cell line 2	1	No	19
2	CTR cell line 2	1	No	17
2	CTR cell line 2	1	No	126
2	CTR cell line 2	1	No	8
2	CTR cell line 2	1	No	19
2	CTR cell line 2	1	No	18
2	CTR cell line 2	1	No	16
2	CTR cell line 2	1	No	8
2	CTR cell line 2	1	No	11
2	CTR cell line 2	1	No	7
2	CTR cell line 2	1	No	3
2	CTR cell line 2	1	No	5
2	CTR cell line 2	1	No	8
2	CTR cell line 2	1	No	8
2	CTR cell line 2	1	No	34
2	CTR cell line 2	1	No	21
2	CTR cell line 2	1	No	1
2	CTR cell line 2	1	No	6
2	CTR cell line 2	1	No	13
2	CTR cell line 2	1	No	22
2	CTR cell line 2	1	No	42
2	CTR cell line 2	1	No	9
2	CTR cell line 2	1	No	15
2	CTR cell line 2	1	No	11
2	CTR cell line 2	1	No	6
2	CTR cell line 2	1	No	1
2	CTR cell line 2	1	No	11
2	CTR cell line 2	1	No	47
2	CTR cell line 2	1	No	11
2	CTR cell line 2	1	No	11
2	CTR cell line 2	1	No	10
2	CTR cell line 2	1	No	23
2	CTR cell line 2	1	No	9
2	CTR cell line 2	1	No	9
2	CTR cell line 2	1	No	5
2	CTR cell line 2	1	No	27
2	CTR cell line 2	1	No	14
2	CTR cell line 2	1	No	17
2	CTR cell line 2	1	No	3
2	CTR cell line 2	1	No	12
2	CTR cell line 2	1	No	10
2	CTR cell line 2	1	No	15
2	CTR cell line 2	1	No	18
2	CTR cell line 2	1	No	22
2	CTR cell line 2	1	No	9
2	CTR cell line 2	1	No	43
2	CTR cell line 2	1	No	9
2	CTR cell line 2	1	No	10
2	CTR cell line 2	1	No	16
2	CTR cell line 2	1	No	12
2	CTR cell line 2	1	No	23
2	CTR cell line 2	1	No	9
2	CTR cell line 2	1	No	6
2	CTR cell line 2	1	No	7
2	CTR cell line 2	1	No	5
2	CTR cell line 2	1	No	10
2	CTR cell line 2	1	No	8
2	CTR cell line 2	1	No	21
2	CTR cell line 2	1	No	7
2	CTR cell line 2	1	No	55
2	CTR cell line 2	1	No	11
2	CTR cell line 2	1	No	9
2	CTR cell line 2	1	No	105
2	CTR cell line 2	6	No	7
2	CTR cell line 2	6	No	12
2	CTR cell line 2	6	No	10
2	CTR cell line 2	6	No	13
2	CTR cell line 2	6	No	7
2	CTR cell line 2	6	No	10
2	CTR cell line 2	6	No	4
2	CTR cell line 2	6	No	24
2	CTR cell line 2	6	No	7
2	CTR cell line 2	6	No	3
2	CTR cell line 2	6	No	9
2	CTR cell line 2	6	No	6
2	CTR cell line 2	6	No	14
2	CTR cell line 2	6	No	5
2	CTR cell line 2	6	No	10
2	CTR cell line 2	6	No	4
2	CTR cell line 2	6	No	13
2	CTR cell line 2	6	No	4
2	CTR cell line 2	6	No	18
2	CTR cell line 2	6	No	6
2	CTR cell line 2	6	No	4
2	CTR cell line 2	6	No	52
2	CTR cell line 2	6	No	74
2	CTR cell line 2	6	No	10
2	CTR cell line 2	6	No	5
2	CTR cell line 2	6	No	14
2	CTR cell line 2	6	No	10
2	CTR cell line 2	6	No	20
2	CTR cell line 2	6	No	20
2	CTR cell line 2	6	No	14
2	CTR cell line 2	6	No	6
2	CTR cell line 2	6	No	15
2	CTR cell line 2	6	No	4
2	CTR cell line 2	6	No	10
2	CTR cell line 2	6	No	0
2	CTR cell line 2	6	No	11
2	CTR cell line 2	6	No	7
2	CTR cell line 2	6	No	6
2	CTR cell line 2	6	No	8
2	CTR cell line 2	6	No	4
2	CTR cell line 2	6	No	9
2	CTR cell line 2	6	No	10
2	CTR cell line 2	6	No	3
2	CTR cell line 2	6	No	8
2	CTR cell line 2	6	No	10
2	CTR cell line 2	6	No	19
2	CTR cell line 2	6	No	7
2	CTR cell line 2	6	No	6
2	CTR cell line 2	6	No	3
2	CTR cell line 2	6	No	12
2	CTR cell line 2	6	No	8
2	CTR cell line 2	6	No	6
2	CTR cell line 2	6	No	7
2	CTR cell line 2	6	No	25
2	CTR cell line 2	6	No	0
2	CTR cell line 2	6	No	13
2	CTR cell line 2	6	No	16
2	CTR cell line 2	6	No	10
2	CTR cell line 2	6	No	10
2	CTR cell line 2	6	No	6
2	CTR cell line 2	6	No	9
2	CTR cell line 2	6	No	8
2	CTR cell line 2	6	No	2
2	CTR cell line 2	6	No	15
2	CTR cell line 2	6	No	9
2	CTR cell line 2	6	No	6
2	CTR cell line 2	6	No	18
2	CTR cell line 2	6	No	5
2	CTR cell line 2	6	No	11
2	CTR cell line 2	6	No	5
2	CTR cell line 2	6	No	14
2	CTR cell line 2	6	No	17
2	CTR cell line 2	6	No	9
2	CTR cell line 2	6	No	8
2	CTR cell line 2	6	No	5
2	CTR cell line 2	6	No	9
2	CTR cell line 2	6	No	10
2	CTR cell line 2	6	No	9
2	CTR cell line 2	6	No	11
2	CTR cell line 2	6	No	8
2	CTR cell line 2	6	No	18
2	CTR cell line 2	6	No	7
2	CTR cell line 2	6	No	8
2	CTR cell line 2	6	No	6
2	CTR cell line 2	6	No	1
2	CTR cell line 2	6	No	1
2	CTR cell line 2	6	No	12
2	CTR cell line 2	6	No	3
2	CTR cell line 2	6	No	6
2	CTR cell line 2	6	No	9
2	CTR cell line 2	6	No	23
2	CTR cell line 2	6	No	9
2	CTR cell line 2	6	No	5
2	CTR cell line 2	6	No	13
2	CTR cell line 2	6	No	6
2	CTR cell line 2	6	No	14
2	CTR cell line 2	6	No	11
2	CTR cell line 2	6	No	19
2	CTR cell line 2	6	No	16
2	CTR cell line 2	6	No	29
2	CTR cell line 2	6	No	14
2	CTR cell line 2	6	No	10
2	CTR cell line 2	6	No	7
2	CTR cell line 2	6	No	6
2	CTR cell line 2	6	No	12
2	CTR cell line 2	6	No	17
2	CTR cell line 2	6	No	8
2	CTR cell line 2	6	No	0
2	CTR cell line 2	6	No	16
2	CTR cell line 2	6	No	6
2	CTR cell line 2	6	No	12
2	CTR cell line 2	6	No	1
2	CTR cell line 2	6	No	2
2	CTR cell line 2	6	No	4
2	CTR cell line 2	6	No	3
2	CTR cell line 2	6	No	11
2	CTR cell line 2	6	No	8
2	CTR cell line 2	6	No	13
2	CTR cell line 2	6	No	15
2	CTR cell line 2	6	No	1
2	CTR cell line 2	6	No	5
2	CTR cell line 2	6	No	11
2	CTR cell line 2	6	No	9
2	CTR cell line 2	6	No	1
2	CTR cell line 2	6	No	14
2	CTR cell line 2	6	No	12
2	CTR cell line 2	6	No	4
2	CTR cell line 2	6	No	4
2	CTR cell line 2	6	No	3
2	CTR cell line 2	6	No	6
2	CTR cell line 2	6	No	10
2	CTR cell line 2	6	No	11
2	CTR cell line 2	6	No	10
2	CTR cell line 2	6	No	6
2	CTR cell line 2	6	No	1
2	CTR cell line 2	6	No	6
2	CTR cell line 2	6	No	22
2	CTR cell line 2	6	No	7
2	CTR cell line 2	6	No	5
2	CTR cell line 2	6	No	7
2	CTR cell line 2	6	No	10
2	CTR cell line 2	6	No	4
2	CTR cell line 2	6	No	14
2	CTR cell line 2	6	No	11
2	CTR cell line 2	6	No	6
2	CTR cell line 2	6	No	10
2	CTR cell line 2	6	No	7
2	CTR cell line 2	6	No	17
2	CTR cell line 2	6	No	9
2	CTR cell line 2	6	No	16
2	CTR cell line 2	6	No	16
2	CTR cell line 2	6	No	5
2	CTR cell line 2	6	No	4
2	CTR cell line 2	6	No	5
2	CTR cell line 2	6	No	13
2	CTR cell line 2	6	No	0
2	CTR cell line 2	6	No	11
2	CTR cell line 2	6	No	24
2	CTR cell line 2	6	No	28
2	CTR cell line 2	6	No	20
2	CTR cell line 2	6	No	13
2	CTR cell line 2	6	No	16
2	CTR cell line 2	6	No	7
2	CTR cell line 2	6	No	11
2	CTR cell line 2	6	No	8
2	CTR cell line 2	6	No	17
2	CTR cell line 2	6	No	4
2	CTR cell line 2	6	No	28
2	CTR cell line 2	6	No	4
2	CTR cell line 2	6	No	3
2	CTR cell line 2	6	No	19
2	CTR cell line 2	6	No	16
2	CTR cell line 2	6	No	5
2	CTR cell line 2	6	No	28
2	CTR cell line 2	6	No	7
2	CTR cell line 2	6	No	14
2	CTR cell line 2	6	No	11
2	CTR cell line 2	6	No	9
2	CTR cell line 2	6	No	7
2	CTR cell line 2	6	No	5
2	CTR cell line 2	6	No	5
2	CTR cell line 2	6	No	23
2	CTR cell line 2	6	No	10
2	CTR cell line 2	6	No	4
2	CTR cell line 2	6	No	16
2	CTR cell line 2	6	No	7
2	CTR cell line 2	6	No	11
2	CTR cell line 2	6	No	3
2	CTR cell line 2	6	No	13
2	CTR cell line 2	6	No	0
2	CTR cell line 2	6	No	1
2	CTR cell line 2	6	No	17
2	CTR cell line 2	6	No	4
2	CTR cell line 2	6	No	12
2	CTR cell line 2	6	No	6
2	CTR cell line 2	6	No	29
2	CTR cell line 2	6	No	16
2	CTR cell line 2	6	No	8
2	CTR cell line 2	6	No	13
2	CTR cell line 2	6	No	16
2	CTR cell line 2	6	No	7
2	CTR cell line 2	6	No	4
2	CTR cell line 2	6	No	4
2	CTR cell line 2	6	No	6
2	CTR cell line 2	6	No	5
2	CTR cell line 2	6	No	8
2	CTR cell line 2	6	No	11
2	CTR cell line 2	6	No	8
2	CTR cell line 2	6	No	7
2	CTR cell line 2	6	No	8
2	CTR cell line 2	6	No	5
2	CTR cell line 2	6	No	9
2	CTR cell line 2	6	No	4
2	CTR cell line 2	6	No	6
2	CTR cell line 2	6	No	16
2	CTR cell line 2	6	No	13
2	CTR cell line 2	6	No	11
2	CTR cell line 2	6	No	15
2	CTR cell line 2	6	No	17
2	CTR cell line 2	6	No	15
2	CTR cell line 2	6	No	15
2	CTR cell line 2	6	No	9
2	CTR cell line 2	6	No	13
2	CTR cell line 2	6	No	7
2	CTR cell line 2	6	No	8
2	CTR cell line 2	6	No	0
2	CTR cell line 2	6	No	3
2	CTR cell line 2	6	No	4
2	CTR cell line 2	6	No	9
2	CTR cell line 2	6	No	7
2	CTR cell line 2	6	No	5
2	CTR cell line 2	6	No	3
2	CTR cell line 2	6	No	11
2	CTR cell line 2	6	No	2
2	CTR cell line 2	6	No	20
2	CTR cell line 2	6	No	7
2	CTR cell line 2	6	No	14
2	CTR cell line 2	6	No	7
2	CTR cell line 2	6	No	12
2	CTR cell line 2	6	No	13
2	CTR cell line 2	6	No	10
2	CTR cell line 2	6	No	8
2	CTR cell line 2	6	No	11
2	CTR cell line 2	6	No	3
2	CTR cell line 2	6	No	10
2	CTR cell line 2	6	No	7
2	CTR cell line 2	6	No	18
2	CTR cell line 2	6	No	7
2	CTR cell line 2	6	No	9
2	CTR cell line 2	6	No	6
2	CTR cell line 2	6	No	2
2	CTR cell line 2	6	No	14
2	CTR cell line 2	6	No	15
2	CTR cell line 2	6	No	4
2	CTR cell line 2	6	No	19
2	CTR cell line 2	6	No	7
2	CTR cell line 2	6	No	18
2	CTR cell line 2	6	No	5
2	CTR cell line 2	6	No	5
2	CTR cell line 2	6	No	6
2	CTR cell line 2	6	No	14
2	CTR cell line 2	6	No	6
2	CTR cell line 2	6	No	1
2	CTR cell line 2	6	No	9
2	CTR cell line 2	6	No	3
2	CTR cell line 2	6	No	12
2	CTR cell line 2	6	No	22
2	CTR cell line 2	6	No	11
2	CTR cell line 2	6	No	13
2	CTR cell line 2	6	No	3
2	CTR cell line 2	6	No	11
2	CTR cell line 2	6	No	8
2	CTR cell line 2	6	No	7
2	CTR cell line 2	6	No	4
2	CTR cell line 2	6	No	3
2	CTR cell line 2	6	No	6
2	CTR cell line 2	6	No	6
2	CTR cell line 2	6	No	9
2	CTR cell line 2	6	No	5
2	CTR cell line 2	6	No	2
2	CTR cell line 2	6	No	6
2	CTR cell line 2	6	No	1
2	CTR cell line 2	6	No	6
2	CTR cell line 2	6	No	7
2	CTR cell line 2	6	No	11
2	CTR cell line 2	6	No	19
2	CTR cell line 2	6	No	4
2	CTR cell line 2	6	No	1
2	CTR cell line 2	6	No	16
2	CTR cell line 2	6	No	1
2	CTR cell line 2	6	No	14
2	CTR cell line 2	6	No	5
2	CTR cell line 2	6	No	4
2	CTR cell line 2	6	No	27
2	CTR cell line 2	6	No	8
2	CTR cell line 2	6	No	6
2	CTR cell line 2	6	No	4
2	CTR cell line 2	6	No	10
2	CTR cell line 2	6	No	11
2	CTR cell line 2	6	No	9
2	CTR cell line 2	6	No	10
2	CTR cell line 2	6	No	9
2	CTR cell line 2	6	No	3
2	CTR cell line 2	6	No	5
2	CTR cell line 2	6	No	5
2	CTR cell line 2	6	No	3
2	CTR cell line 2	6	No	9
2	CTR cell line 2	6	No	10
2	CTR cell line 2	6	No	5
2	CTR cell line 2	6	No	12
2	CTR cell line 2	6	No	14
2	CTR cell line 2	6	No	7
2	CTR cell line 2	6	No	13
2	CTR cell line 2	6	No	9
2	CTR cell line 2	6	No	17
2	CTR cell line 2	6	No	5
2	CTR cell line 2	6	No	14
2	CTR cell line 2	6	No	13
2	CTR cell line 2	6	No	4
2	CTR cell line 2	6	No	2
2	CTR cell line 2	6	No	18
2	CTR cell line 2	6	No	30
2	CTR cell line 2	6	No	11
2	CTR cell line 2	6	No	14
2	CTR cell line 2	6	No	17
2	CTR cell line 2	6	No	3
2	CTR cell line 2	6	No	5
2	CTR cell line 2	6	No	8
2	CTR cell line 2	6	No	8
2	CTR cell line 2	6	No	16
2	CTR cell line 2	6	No	2
2	CTR cell line 2	6	No	5
2	CTR cell line 2	6	No	21
2	CTR cell line 2	6	No	30
2	CTR cell line 2	6	No	6
2	CTR cell line 2	6	No	8
2	CTR cell line 2	6	No	52
2	CTR cell line 2	6	No	8
2	CTR cell line 2	6	No	29
2	CTR cell line 2	6	No	9
2	CTR cell line 2	6	No	4
2	CTR cell line 2	6	No	9
2	CTR cell line 2	6	No	14
2	CTR cell line 2	6	No	3
2	CTR cell line 2	6	No	7
2	CTR cell line 2	6	No	10
2	CTR cell line 2	6	No	7
2	CTR cell line 2	6	No	11
2	CTR cell line 2	6	No	0
2	CTR cell line 2	6	No	21
2	CTR cell line 2	6	No	12
2	CTR cell line 2	6	No	5
2	CTR cell line 2	6	No	4
2	CTR cell line 2	6	No	13
2	CTR cell line 2	6	No	20
2	CTR cell line 2	6	No	8
2	CTR cell line 2	6	No	3
2	CTR cell line 2	6	No	14
2	CTR cell line 2	6	No	7
2	CTR cell line 2	6	No	6
2	CTR cell line 2	6	No	11
2	CTR cell line 2	6	No	8
2	CTR cell line 2	6	No	4
2	CTR cell line 2	6	No	4
2	CTR cell line 2	6	No	12
2	CTR cell line 2	6	No	7
2	CTR cell line 2	6	No	1
2	CTR cell line 2	6	No	7
2	CTR cell line 2	6	No	16
2	CTR cell line 2	6	No	15
2	CTR cell line 2	6	No	6
2	CTR cell line 2	6	No	10
2	CTR cell line 2	6	No	0
2	CTR cell line 2	6	No	11
2	CTR cell line 2	6	No	12
2	CTR cell line 2	6	No	1
2	CTR cell line 2	6	No	6
2	CTR cell line 2	6	No	7
2	CTR cell line 2	6	No	4
2	CTR cell line 2	6	No	8
2	CTR cell line 2	6	No	8
2	CTR cell line 2	6	No	1
2	CTR cell line 2	6	No	11
2	CTR cell line 2	6	No	18
2	CTR cell line 2	6	No	3
2	CTR cell line 2	6	No	8
2	CTR cell line 2	6	No	9
2	CTR cell line 2	6	No	7
2	CTR cell line 2	6	No	19
2	CTR cell line 2	6	No	12
2	CTR cell line 2	6	No	7
2	CTR cell line 2	6	No	33
2	CTR cell line 2	6	No	4
2	CTR cell line 2	6	No	20
2	CTR cell line 2	6	No	10
2	CTR cell line 2	6	No	16
2	CTR cell line 2	6	No	12
2	CTR cell line 2	6	No	3
2	CTR cell line 2	6	No	20
2	CTR cell line 2	6	No	17
2	CTR cell line 2	6	No	11
2	CTR cell line 2	6	No	3
2	CTR cell line 2	6	No	4
2	CTR cell line 2	6	No	7
2	CTR cell line 2	6	No	12
2	CTR cell line 2	6	No	15
2	CTR cell line 2	6	No	0
2	CTR cell line 2	6	No	15
2	CTR cell line 2	6	No	4
2	CTR cell line 2	6	No	13
2	CTR cell line 2	6	No	28
2	CTR cell line 2	6	No	16
2	CTR cell line 2	6	No	15
2	CTR cell line 2	6	No	15
2	CTR cell line 2	6	No	14
2	CTR cell line 2	6	No	11
2	CTR cell line 2	6	No	9
2	CTR cell line 2	6	No	22
2	CTR cell line 2	6	No	11
2	CTR cell line 2	6	No	7
2	CTR cell line 2	6	No	5
2	CTR cell line 2	6	No	12
2	CTR cell line 2	6	No	11
2	CTR cell line 2	6	No	14
2	CTR cell line 2	6	No	13
2	CTR cell line 2	6	No	8
2	CTR cell line 2	6	No	7
2	CTR cell line 2	6	No	9
2	CTR cell line 2	6	No	8
2	CTR cell line 2	6	No	9
2	CTR cell line 2	6	No	8
2	CTR cell line 2	6	No	11
2	CTR cell line 2	6	No	6
2	CTR cell line 2	6	No	7
2	CTR cell line 2	6	No	0
2	CTR cell line 2	6	No	4
2	CTR cell line 2	6	No	13
2	CTR cell line 2	6	No	19
2	CTR cell line 2	6	No	7
2	CTR cell line 2	6	No	5
2	CTR cell line 2	6	No	4
2	CTR cell line 2	6	No	19
2	CTR cell line 2	6	No	3
2	CTR cell line 2	6	No	14
2	CTR cell line 2	6	No	9
2	CTR cell line 2	6	No	9
2	CTR cell line 2	6	No	3
2	CTR cell line 2	6	No	11
2	CTR cell line 2	6	No	6
2	CTR cell line 2	6	No	8
2	CTR cell line 2	6	No	28
2	CTR cell line 2	6	No	12
2	CTR cell line 2	6	No	7
2	CTR cell line 2	6	No	7
2	CTR cell line 2	6	No	2
2	CTR cell line 2	6	No	7
2	CTR cell line 2	6	No	8
2	CTR cell line 2	6	No	0
2	CTR cell line 2	6	No	7
2	CTR cell line 2	6	No	20
2	CTR cell line 2	6	No	7
2	CTR cell line 2	6	No	10
2	CTR cell line 2	6	No	16
2	CTR cell line 2	6	No	8
2	CTR cell line 2	6	No	8
2	CTR cell line 2	6	No	12
2	CTR cell line 2	6	No	9
2	CTR cell line 2	6	No	27
2	CTR cell line 2	6	No	7
2	CTR cell line 2	6	No	9
2	CTR cell line 2	6	No	29
2	CTR cell line 2	6	No	27
2	CTR cell line 2	6	No	7
2	CTR cell line 2	6	No	9
2	CTR cell line 2	6	No	8
2	CTR cell line 2	6	No	26
2	CTR cell line 2	6	No	2
2	CTR cell line 2	6	No	2
2	CTR cell line 2	6	No	18
2	CTR cell line 2	6	No	20
2	CTR cell line 2	6	No	21
2	CTR cell line 2	6	No	4
2	CTR cell line 2	6	No	7
2	CTR cell line 2	6	No	11
2	CTR cell line 2	6	No	1
2	CTR cell line 2	6	No	10
2	CTR cell line 2	6	No	14
2	CTR cell line 2	6	No	0
2	CTR cell line 2	6	No	13
2	CTR cell line 2	6	No	11
2	CTR cell line 2	6	No	16
2	CTR cell line 2	6	No	11
2	CTR cell line 2	6	No	13
2	CTR cell line 2	6	No	14
2	CTR cell line 2	6	No	6
2	CTR cell line 2	6	No	7
2	CTR cell line 2	6	No	11
2	CTR cell line 2	6	No	4
2	CTR cell line 2	6	No	15
2	CTR cell line 2	6	No	11
2	CTR cell line 2	6	No	20
2	CTR cell line 2	6	No	17
2	CTR cell line 2	6	No	5
2	CTR cell line 2	6	No	26
2	CTR cell line 2	6	No	4
2	CTR cell line 2	6	No	4
2	CTR cell line 2	6	No	3
2	CTR cell line 2	6	No	5
2	CTR cell line 2	6	No	1
2	CTR cell line 2	6	No	1
2	CTR cell line 2	6	No	14
2	CTR cell line 2	6	No	15
2	CTR cell line 2	6	No	11
2	CTR cell line 2	6	No	9
2	CTR cell line 2	6	No	3
2	CTR cell line 2	6	No	12
2	CTR cell line 2	6	No	4
2	CTR cell line 2	6	No	11
2	CTR cell line 2	6	No	6
2	CTR cell line 2	6	No	4
2	CTR cell line 2	6	No	4
2	CTR cell line 2	6	No	4
2	CTR cell line 2	6	No	2
2	CTR cell line 2	6	No	3
2	CTR cell line 2	6	No	13
2	CTR cell line 2	6	No	4
2	CTR cell line 2	6	No	2
2	CTR cell line 2	6	No	9
2	CTR cell line 2	6	No	6
2	CTR cell line 2	6	No	12
2	CTR cell line 2	6	No	9
2	CTR cell line 2	6	No	10
2	CTR cell line 2	6	No	17
2	CTR cell line 2	6	No	15
2	CTR cell line 2	6	No	20
2	CTR cell line 2	6	No	2
2	CTR cell line 2	6	No	6
2	CTR cell line 2	6	No	18
2	CTR cell line 2	6	No	6
2	CTR cell line 2	6	No	14
2	CTR cell line 2	6	No	12
2	CTR cell line 2	6	No	13
2	CTR cell line 2	6	No	1
2	CTR cell line 2	6	No	16
2	CTR cell line 2	6	No	11
2	CTR cell line 2	6	No	10
2	CTR cell line 2	6	No	4
2	CTR cell line 2	6	No	8
2	CTR cell line 2	6	No	9
2	CTR cell line 2	6	No	21
2	CTR cell line 2	6	No	14
2	CTR cell line 2	6	No	7
2	CTR cell line 2	6	No	11
2	CTR cell line 2	6	No	10
2	CTR cell line 2	6	No	7
2	CTR cell line 2	6	No	5
2	CTR cell line 2	6	No	6
2	CTR cell line 2	6	No	9
2	CTR cell line 2	6	No	26
2	CTR cell line 2	6	No	12
2	CTR cell line 2	6	No	7
2	CTR cell line 2	6	No	4
2	CTR cell line 2	6	No	10
2	CTR cell line 2	6	No	23
2	CTR cell line 2	6	No	6
2	CTR cell line 2	6	No	12
2	CTR cell line 2	6	No	5
2	CTR cell line 2	6	No	2
2	CTR cell line 2	6	No	10
2	CTR cell line 2	6	No	6
2	CTR cell line 2	6	No	15
2	CTR cell line 2	6	No	8
2	CTR cell line 2	6	No	13
2	CTR cell line 2	6	No	8
2	CTR cell line 2	6	No	8
2	CTR cell line 2	6	No	17
2	CTR cell line 2	6	No	23
2	CTR cell line 2	6	No	24
2	CTR cell line 2	6	No	11
2	CTR cell line 2	6	No	10
2	CTR cell line 2	6	No	10
2	CTR cell line 2	6	No	11
2	CTR cell line 2	6	No	10
2	CTR cell line 2	6	No	18
2	CTR cell line 2	6	No	6
2	CTR cell line 2	6	No	7
2	CTR cell line 2	6	No	7
2	CTR cell line 2	6	No	18
2	CTR cell line 2	6	No	27
2	CTR cell line 2	6	No	14
2	CTR cell line 2	6	No	16
2	CTR cell line 2	6	No	9
2	CTR cell line 2	6	No	10
2	CTR cell line 2	6	No	1
2	CTR cell line 2	6	No	3
2	CTR cell line 2	6	No	7
2	CTR cell line 2	6	No	1
2	CTR cell line 2	6	No	9
2	CTR cell line 2	6	No	9
2	CTR cell line 2	6	No	3
2	CTR cell line 2	6	No	6
2	CTR cell line 2	6	No	16
2	CTR cell line 2	6	No	2
2	CTR cell line 2	6	No	20
2	CTR cell line 2	6	No	11
2	CTR cell line 2	6	No	43
2	CTR cell line 2	6	No	11
2	CTR cell line 2	6	No	7
2	CTR cell line 2	6	No	5
2	CTR cell line 2	6	No	6
2	CTR cell line 2	6	No	12
2	CTR cell line 2	6	No	10
2	CTR cell line 2	6	No	5
2	CTR cell line 2	6	No	14
2	CTR cell line 2	6	No	6
2	CTR cell line 2	6	No	21
2	CTR cell line 2	6	No	15
2	CTR cell line 2	6	No	17
2	CTR cell line 2	6	No	7
2	CTR cell line 2	6	No	8
2	CTR cell line 2	6	No	4
2	CTR cell line 2	6	No	27
2	CTR cell line 2	6	No	14
2	CTR cell line 2	6	No	7
2	CTR cell line 2	6	No	3
2	CTR cell line 2	6	No	14
2	CTR cell line 2	6	No	12
2	CTR cell line 2	6	No	9
2	CTR cell line 2	6	No	2
2	CTR cell line 2	6	No	13
2	CTR cell line 2	6	No	13
2	CTR cell line 2	6	No	8
2	CTR cell line 2	6	No	9
2	CTR cell line 2	6	No	7
2	CTR cell line 2	6	No	8
2	CTR cell line 2	6	No	14
2	CTR cell line 2	6	No	14
2	CTR cell line 2	6	No	8
2	CTR cell line 2	6	No	25
2	CTR cell line 2	6	No	11
2	CTR cell line 2	6	No	10
2	CTR cell line 2	6	No	0
2	CTR cell line 2	6	No	31
2	CTR cell line 2	6	No	14
2	CTR cell line 2	6	No	3
2	CTR cell line 2	6	No	14
2	CTR cell line 2	6	No	18
2	CTR cell line 2	6	No	6
2	CTR cell line 2	6	No	18
2	CTR cell line 2	6	No	14
2	CTR cell line 2	6	No	15
2	CTR cell line 2	6	No	3
2	CTR cell line 2	6	No	2
2	CTR cell line 2	6	No	10
2	CTR cell line 2	6	No	9
2	CTR cell line 2	6	No	6
2	CTR cell line 2	6	No	10
2	CTR cell line 2	6	No	13
2	CTR cell line 2	6	No	3
2	CTR cell line 2	6	No	5
2	CTR cell line 2	6	No	22
2	CTR cell line 2	6	No	14
2	CTR cell line 2	6	No	12
2	CTR cell line 2	6	No	0
2	CTR cell line 2	6	No	12
2	CTR cell line 2	6	No	13
2	CTR cell line 2	6	No	12
2	CTR cell line 2	6	No	15
2	CTR cell line 2	6	No	22
2	CTR cell line 2	6	No	13
2	CTR cell line 2	6	No	12
2	CTR cell line 2	6	No	11
2	CTR cell line 2	6	No	9
2	CTR cell line 2	6	No	1
2	CTR cell line 2	6	No	8
2	CTR cell line 2	6	No	16
2	CTR cell line 2	6	No	19
2	CTR cell line 2	6	No	11
2	CTR cell line 2	6	No	6
2	CTR cell line 2	6	No	8
2	CTR cell line 2	6	No	3
2	CTR cell line 2	6	No	8
2	CTR cell line 2	6	No	13
2	CTR cell line 2	6	No	26
2	CTR cell line 2	6	No	13
2	CTR cell line 2	6	No	13
2	CTR cell line 2	6	No	22
2	CTR cell line 2	6	No	8
2	CTR cell line 2	6	No	6
2	CTR cell line 2	6	No	1
2	CTR cell line 2	6	No	10
2	CTR cell line 2	6	No	11
2	CTR cell line 2	6	No	9
2	CTR cell line 2	6	No	6
2	CTR cell line 2	6	No	28
2	CTR cell line 2	6	No	11
2	CTR cell line 2	6	No	6
2	CTR cell line 2	6	No	5
2	CTR cell line 2	6	No	8
2	CTR cell line 2	6	No	16
2	CTR cell line 2	6	No	11
2	CTR cell line 2	6	No	14
2	CTR cell line 2	6	No	3
2	CTR cell line 2	6	No	9
2	CTR cell line 2	6	No	21
2	CTR cell line 2	6	No	17
2	CTR cell line 2	6	No	13
2	CTR cell line 2	6	No	36
2	CTR cell line 2	6	No	19
2	CTR cell line 2	6	No	9
2	CTR cell line 2	6	No	3
2	CTR cell line 2	6	No	8
2	CTR cell line 2	6	No	23
2	CTR cell line 2	6	No	5
2	CTR cell line 2	6	No	3
2	CTR cell line 2	6	No	12
2	CTR cell line 2	6	No	19
2	CTR cell line 2	6	No	11
2	CTR cell line 2	6	No	9
2	CTR cell line 2	6	No	2
2	CTR cell line 2	6	No	10
2	CTR cell line 2	6	No	14
2	CTR cell line 2	6	No	7
2	CTR cell line 2	6	No	11
2	CTR cell line 2	6	No	8
2	CTR cell line 2	6	No	5
2	CTR cell line 2	6	No	11
2	CTR cell line 2	6	No	8
2	CTR cell line 2	6	No	11
2	CTR cell line 2	6	No	9
2	CTR cell line 2	6	No	7
2	CTR cell line 2	6	No	1
2	CTR cell line 2	6	No	14
2	CTR cell line 2	6	No	9
2	CTR cell line 2	6	No	18
2	CTR cell line 2	6	No	13
2	CTR cell line 2	6	No	1
2	CTR cell line 2	6	No	17
2	CTR cell line 2	6	No	4
2	CTR cell line 2	6	No	8
2	CTR cell line 2	6	No	7
2	CTR cell line 2	6	No	8
2	CTR cell line 2	6	No	5
2	CTR cell line 2	6	No	12
2	CTR cell line 2	6	No	0
2	CTR cell line 2	6	No	11
2	CTR cell line 2	6	No	4
2	CTR cell line 2	6	No	8
2	CTR cell line 2	6	No	10
2	CTR cell line 2	6	No	11
2	CTR cell line 2	6	No	12
2	CTR cell line 2	6	No	7
2	CTR cell line 2	6	No	10
2	CTR cell line 2	6	No	13
2	CTR cell line 2	6	No	14
2	CTR cell line 2	6	No	8
2	CTR cell line 2	6	No	16
2	CTR cell line 2	6	No	11
2	CTR cell line 2	6	No	17
2	CTR cell line 2	6	No	11
2	CTR cell line 2	6	No	20
2	CTR cell line 2	6	No	9
2	CTR cell line 2	6	No	8
2	CTR cell line 2	6	No	9
2	CTR cell line 2	6	No	10
2	CTR cell line 2	6	No	11
2	CTR cell line 2	6	No	10
2	CTR cell line 2	6	No	6
2	CTR cell line 2	6	No	24
2	CTR cell line 2	6	No	13
2	CTR cell line 2	6	No	14
2	CTR cell line 2	6	No	11
2	CTR cell line 2	6	No	14
2	CTR cell line 2	6	No	3
2	CTR cell line 2	6	No	7
2	CTR cell line 2	6	No	50
2	CTR cell line 2	6	No	12
2	CTR cell line 2	6	No	4
2	CTR cell line 2	6	No	6
2	CTR cell line 2	6	No	4
2	CTR cell line 2	6	No	35
2	CTR cell line 2	6	No	12
2	CTR cell line 2	6	No	15
2	CTR cell line 2	6	No	10
2	CTR cell line 2	6	No	6
2	CTR cell line 2	6	No	8
2	CTR cell line 2	6	No	10
2	CTR cell line 2	6	No	11
2	CTR cell line 2	6	No	8
2	CTR cell line 2	6	No	9
2	CTR cell line 2	6	No	19
2	CTR cell line 2	6	No	13
2	CTR cell line 2	6	No	11
2	CTR cell line 2	6	No	12
2	CTR cell line 2	6	No	9
2	CTR cell line 2	6	No	15
2	CTR cell line 2	6	No	7
2	CTR cell line 2	6	No	3
2	CTR cell line 2	6	No	12
2	CTR cell line 2	6	No	4
2	CTR cell line 2	6	No	14
2	CTR cell line 2	6	No	10
2	CTR cell line 2	6	No	12
2	CTR cell line 2	6	No	16
2	CTR cell line 2	6	No	14
2	CTR cell line 2	6	No	14
2	CTR cell line 2	6	No	4
2	CTR cell line 2	6	No	14
2	CTR cell line 2	6	No	14
2	CTR cell line 2	6	No	26
2	CTR cell line 2	6	No	6
2	CTR cell line 2	6	No	6
2	CTR cell line 2	6	No	8
2	CTR cell line 2	6	No	6
2	CTR cell line 2	6	No	7
2	CTR cell line 2	6	No	4
2	CTR cell line 2	6	No	20
2	CTR cell line 2	6	No	4
2	CTR cell line 2	6	No	14
2	CTR cell line 2	6	No	14
2	CTR cell line 2	6	No	10
2	CTR cell line 2	6	No	5
2	CTR cell line 2	6	No	12
2	CTR cell line 2	6	No	0
2	CTR cell line 2	6	No	9
2	CTR cell line 2	6	No	7
2	CTR cell line 2	6	No	4
2	CTR cell line 2	6	No	3
2	CTR cell line 2	6	No	16
2	CTR cell line 2	6	No	4
2	CTR cell line 2	6	No	27
2	CTR cell line 2	6	No	9
2	CTR cell line 2	6	No	13
2	CTR cell line 2	6	No	8
2	CTR cell line 2	6	No	8
2	CTR cell line 2	6	No	4
2	CTR cell line 2	6	No	2
2	CTR cell line 2	6	No	12
2	CTR cell line 2	6	No	9
2	CTR cell line 2	6	No	18
2	CTR cell line 2	6	No	5
2	CTR cell line 2	6	No	11
2	CTR cell line 2	6	No	10
2	CTR cell line 2	6	No	1
2	CTR cell line 2	6	No	15
2	CTR cell line 2	6	No	7
2	CTR cell line 2	6	No	11
2	CTR cell line 2	6	No	4
2	CTR cell line 2	6	No	6
2	CTR cell line 2	6	No	14
2	CTR cell line 2	6	No	4
2	CTR cell line 2	6	No	5
2	CTR cell line 2	6	No	9
2	CTR cell line 2	6	No	3
2	CTR cell line 2	6	No	8
2	CTR cell line 2	6	No	18
2	CTR cell line 2	6	No	24
2	CTR cell line 2	6	No	10
2	CTR cell line 2	6	No	7
2	CTR cell line 2	6	No	4
2	CTR cell line 2	6	No	4
2	CTR cell line 2	6	No	6
2	CTR cell line 2	6	No	9
2	CTR cell line 2	6	No	17
2	CTR cell line 2	6	No	6
2	CTR cell line 2	6	No	17
2	CTR cell line 2	6	No	3
2	CTR cell line 2	6	No	5
2	CTR cell line 2	6	No	7
2	CTR cell line 2	6	No	6
2	CTR cell line 2	6	No	10
2	CTR cell line 2	6	No	4
2	CTR cell line 2	6	No	12
2	CTR cell line 2	6	No	18
2	CTR cell line 2	6	No	17
2	CTR cell line 2	6	No	8
2	CTR cell line 2	6	No	14
2	CTR cell line 2	6	No	8
2	CTR cell line 2	6	No	14
2	CTR cell line 2	6	No	6
2	CTR cell line 2	6	No	12
2	CTR cell line 2	6	No	5
2	CTR cell line 2	6	No	17
2	CTR cell line 2	6	No	8
2	CTR cell line 2	6	No	13
2	CTR cell line 2	6	No	5
2	CTR cell line 2	6	No	21
2	CTR cell line 2	6	No	10
2	CTR cell line 2	6	No	10
2	CTR cell line 2	6	No	4
2	CTR cell line 2	6	No	16
2	CTR cell line 2	6	No	3
2	CTR cell line 2	6	No	12
2	CTR cell line 2	6	No	12
2	CTR cell line 2	6	No	7
2	CTR cell line 2	6	No	14
2	CTR cell line 2	6	No	9
2	CTR cell line 2	6	No	10
2	CTR cell line 2	6	No	14
2	CTR cell line 2	6	No	21
2	CTR cell line 2	6	No	6
2	CTR cell line 2	6	No	12
2	CTR cell line 2	6	No	1
2	CTR cell line 2	6	No	6
2	CTR cell line 2	6	No	8
2	CTR cell line 2	6	No	8
2	CTR cell line 2	6	No	4
2	CTR cell line 2	6	No	10
2	CTR cell line 2	6	No	14
2	CTR cell line 2	6	No	8
2	CTR cell line 2	6	No	11
2	CTR cell line 2	6	No	15
2	CTR cell line 2	6	No	0
2	CTR cell line 2	6	No	12
2	CTR cell line 2	6	No	1
2	CTR cell line 2	6	No	8
2	CTR cell line 2	6	No	4
2	CTR cell line 2	6	No	17
2	CTR cell line 2	6	No	11
2	CTR cell line 2	6	No	5
2	CTR cell line 2	6	No	9
2	CTR cell line 2	6	No	7
2	CTR cell line 2	6	No	11
2	CTR cell line 2	6	No	11
2	CTR cell line 2	6	No	12
2	CTR cell line 2	6	No	8
2	CTR cell line 2	6	No	14
2	CTR cell line 2	6	No	1
2	CTR cell line 2	6	No	12
2	CTR cell line 2	6	No	6
2	CTR cell line 2	6	No	13
2	CTR cell line 2	6	No	13
2	CTR cell line 2	6	No	11
2	CTR cell line 2	6	No	10
2	CTR cell line 2	6	No	0
2	CTR cell line 2	6	No	10
2	CTR cell line 2	6	No	21
2	CTR cell line 2	6	No	10
2	CTR cell line 2	6	No	13
2	CTR cell line 2	6	No	11
2	CTR cell line 2	6	No	7
2	CTR cell line 2	6	No	7
2	CTR cell line 2	6	No	5
2	CTR cell line 2	6	No	15
2	CTR cell line 2	6	No	28
2	CTR cell line 2	6	No	8
2	CTR cell line 2	6	No	5
2	CTR cell line 2	6	No	28
2	CTR cell line 2	6	No	10
2	CTR cell line 2	6	No	16
2	CTR cell line 2	6	No	24
2	CTR cell line 2	6	No	18
2	CTR cell line 2	6	No	16
2	CTR cell line 2	6	No	18
2	CTR cell line 2	6	No	15
2	CTR cell line 2	6	No	15
2	CTR cell line 2	6	No	3
2	CTR cell line 2	6	No	1
2	CTR cell line 2	6	No	21
2	CTR cell line 2	6	No	7
2	CTR cell line 2	6	No	5
2	CTR cell line 2	6	No	5
2	CTR cell line 2	6	No	14
2	CTR cell line 2	6	No	14
2	CTR cell line 2	6	No	9
2	CTR cell line 2	6	No	13
2	CTR cell line 2	6	No	16
2	CTR cell line 2	6	No	6
2	CTR cell line 2	6	No	5
2	CTR cell line 2	6	No	24
2	CTR cell line 2	6	No	12
2	CTR cell line 2	6	No	23
2	CTR cell line 2	6	No	8
2	CTR cell line 2	6	No	10
2	CTR cell line 2	6	No	7
2	CTR cell line 2	6	No	8
2	ALS cell line 3	1	Yes	13
2	ALS cell line 3	1	Yes	17
2	ALS cell line 3	1	Yes	17
2	ALS cell line 3	1	Yes	88
2	ALS cell line 3	1	Yes	16
2	ALS cell line 3	1	Yes	5
2	ALS cell line 3	1	Yes	13
2	ALS cell line 3	1	Yes	5
2	ALS cell line 3	1	Yes	19
2	ALS cell line 3	1	Yes	13
2	ALS cell line 3	1	Yes	23
2	ALS cell line 3	1	Yes	23
2	ALS cell line 3	1	Yes	17
2	ALS cell line 3	1	Yes	8
2	ALS cell line 3	1	Yes	13
2	ALS cell line 3	1	Yes	17
2	ALS cell line 3	1	Yes	14
2	ALS cell line 3	1	Yes	2
2	ALS cell line 3	1	Yes	20
2	ALS cell line 3	1	Yes	30
2	ALS cell line 3	1	Yes	12
2	ALS cell line 3	1	Yes	7
2	ALS cell line 3	1	Yes	10
2	ALS cell line 3	1	Yes	10
2	ALS cell line 3	1	Yes	15
2	ALS cell line 3	1	Yes	0
2	ALS cell line 3	1	Yes	21
2	ALS cell line 3	1	Yes	31
2	ALS cell line 3	1	Yes	10
2	ALS cell line 3	1	Yes	12
2	ALS cell line 3	1	Yes	25
2	ALS cell line 3	1	Yes	11
2	ALS cell line 3	1	Yes	0
2	ALS cell line 3	1	Yes	6
2	ALS cell line 3	1	Yes	17
2	ALS cell line 3	1	Yes	10
2	ALS cell line 3	1	Yes	31
2	ALS cell line 3	1	Yes	15
2	ALS cell line 3	1	Yes	9
2	ALS cell line 3	1	Yes	55
2	ALS cell line 3	1	Yes	11
2	ALS cell line 3	1	Yes	8
2	ALS cell line 3	1	Yes	11
2	ALS cell line 3	1	Yes	11
2	ALS cell line 3	1	Yes	12
2	ALS cell line 3	1	Yes	7
2	ALS cell line 3	1	Yes	4
2	ALS cell line 3	1	Yes	11
2	ALS cell line 3	1	Yes	7
2	ALS cell line 3	1	Yes	16
2	ALS cell line 3	1	Yes	20
2	ALS cell line 3	1	Yes	17
2	ALS cell line 3	1	Yes	9
2	ALS cell line 3	1	Yes	10
2	ALS cell line 3	1	Yes	10
2	ALS cell line 3	1	Yes	23
2	ALS cell line 3	1	Yes	7
2	ALS cell line 3	1	Yes	4
2	ALS cell line 3	1	Yes	8
2	ALS cell line 3	1	Yes	13
2	ALS cell line 3	1	Yes	13
2	ALS cell line 3	1	Yes	9
2	ALS cell line 3	1	Yes	5
2	ALS cell line 3	1	Yes	17
2	ALS cell line 3	1	Yes	8
2	ALS cell line 3	1	Yes	7
2	ALS cell line 3	1	Yes	12
2	ALS cell line 3	1	Yes	5
2	ALS cell line 3	1	Yes	6
2	ALS cell line 3	1	Yes	10
2	ALS cell line 3	1	Yes	24
2	ALS cell line 3	1	Yes	19
2	ALS cell line 3	1	Yes	5
2	ALS cell line 3	1	Yes	13
2	ALS cell line 3	1	Yes	2
2	ALS cell line 3	1	Yes	52
2	ALS cell line 3	1	Yes	12
2	ALS cell line 3	1	Yes	25
2	ALS cell line 3	1	Yes	4
2	ALS cell line 3	1	Yes	17
2	ALS cell line 3	1	Yes	9
2	ALS cell line 3	1	Yes	12
2	ALS cell line 3	1	Yes	11
2	ALS cell line 3	1	Yes	52
2	ALS cell line 3	1	Yes	11
2	ALS cell line 3	1	Yes	6
2	ALS cell line 3	1	Yes	10
2	ALS cell line 3	1	Yes	43
2	ALS cell line 3	1	Yes	12
2	ALS cell line 3	1	Yes	16
2	ALS cell line 3	1	Yes	8
2	ALS cell line 3	1	Yes	13
2	ALS cell line 3	1	Yes	18
2	ALS cell line 3	1	Yes	54
2	ALS cell line 3	1	Yes	8
2	ALS cell line 3	1	Yes	17
2	ALS cell line 3	1	Yes	21
2	ALS cell line 3	1	Yes	11
2	ALS cell line 3	1	Yes	21
2	ALS cell line 3	1	Yes	21
2	ALS cell line 3	1	Yes	11
2	ALS cell line 3	1	Yes	10
2	ALS cell line 3	1	Yes	13
2	ALS cell line 3	1	Yes	57
2	ALS cell line 3	1	Yes	14
2	ALS cell line 3	1	Yes	8
2	ALS cell line 3	1	Yes	11
2	ALS cell line 3	1	Yes	6
2	ALS cell line 3	1	Yes	14
2	ALS cell line 3	1	Yes	8
2	ALS cell line 3	1	Yes	6
2	ALS cell line 3	1	Yes	13
2	ALS cell line 3	1	Yes	15
2	ALS cell line 3	1	Yes	14
2	ALS cell line 3	1	Yes	7
2	ALS cell line 3	1	Yes	5
2	ALS cell line 3	1	Yes	3
2	ALS cell line 3	1	Yes	25
2	ALS cell line 3	1	Yes	12
2	ALS cell line 3	1	Yes	16
2	ALS cell line 3	1	Yes	23
2	ALS cell line 3	1	Yes	5
2	ALS cell line 3	1	Yes	7
2	ALS cell line 3	1	Yes	30
2	ALS cell line 3	1	Yes	11
2	ALS cell line 3	1	Yes	7
2	ALS cell line 3	1	Yes	6
2	ALS cell line 3	1	Yes	13
2	ALS cell line 3	1	Yes	5
2	ALS cell line 3	1	Yes	16
2	ALS cell line 3	1	Yes	25
2	ALS cell line 3	1	Yes	56
2	ALS cell line 3	1	Yes	15
2	ALS cell line 3	1	Yes	15
2	ALS cell line 3	1	Yes	6
2	ALS cell line 3	1	Yes	11
2	ALS cell line 3	1	Yes	17
2	ALS cell line 3	1	Yes	12
2	ALS cell line 3	1	Yes	27
2	ALS cell line 3	1	Yes	11
2	ALS cell line 3	1	Yes	8
2	ALS cell line 3	1	Yes	13
2	ALS cell line 3	1	Yes	23
2	ALS cell line 3	1	Yes	11
2	ALS cell line 3	1	Yes	1
2	ALS cell line 3	1	Yes	3
2	ALS cell line 3	1	Yes	19
2	ALS cell line 3	1	Yes	12
2	ALS cell line 3	1	Yes	10
2	ALS cell line 3	1	Yes	6
2	ALS cell line 3	1	Yes	6
2	ALS cell line 3	1	Yes	6
2	ALS cell line 3	1	Yes	7
2	ALS cell line 3	1	Yes	15
2	ALS cell line 3	1	Yes	30
2	ALS cell line 3	1	Yes	13
2	ALS cell line 3	1	Yes	7
2	ALS cell line 3	1	Yes	10
2	ALS cell line 3	1	Yes	17
2	ALS cell line 3	1	Yes	14
2	ALS cell line 3	1	Yes	11
2	ALS cell line 3	1	Yes	13
2	ALS cell line 3	1	Yes	16
2	ALS cell line 3	1	Yes	43
2	ALS cell line 3	1	Yes	4
2	ALS cell line 3	1	Yes	8
2	ALS cell line 3	1	Yes	12
2	ALS cell line 3	1	Yes	14
2	ALS cell line 3	1	Yes	8
2	ALS cell line 3	1	Yes	11
2	ALS cell line 3	1	Yes	17
2	ALS cell line 3	1	Yes	14
2	ALS cell line 3	1	Yes	8
2	ALS cell line 3	1	Yes	15
2	ALS cell line 3	1	Yes	14
2	ALS cell line 3	1	Yes	13
2	ALS cell line 3	1	Yes	34
2	ALS cell line 3	1	Yes	14
2	ALS cell line 3	1	Yes	6
2	ALS cell line 3	1	Yes	12
2	ALS cell line 3	1	Yes	47
2	ALS cell line 3	1	Yes	8
2	ALS cell line 3	1	Yes	10
2	ALS cell line 3	1	Yes	18
2	ALS cell line 3	1	Yes	9
2	ALS cell line 3	1	Yes	5
2	ALS cell line 3	1	Yes	28
2	ALS cell line 3	1	Yes	29
2	ALS cell line 3	1	Yes	3
2	ALS cell line 3	1	Yes	12
2	ALS cell line 3	1	Yes	5
2	ALS cell line 3	1	Yes	16
2	ALS cell line 3	1	Yes	23
2	ALS cell line 3	1	Yes	6
2	ALS cell line 3	1	Yes	7
2	ALS cell line 3	1	Yes	22
2	ALS cell line 3	1	Yes	16
2	ALS cell line 3	1	Yes	13
2	ALS cell line 3	1	Yes	0
2	ALS cell line 3	1	Yes	16
2	ALS cell line 3	1	Yes	112
2	ALS cell line 3	1	Yes	27
2	ALS cell line 3	1	Yes	14
2	ALS cell line 3	1	Yes	31
2	ALS cell line 3	1	Yes	12
2	ALS cell line 3	1	Yes	9
2	ALS cell line 3	1	Yes	17
2	ALS cell line 3	1	Yes	10
2	ALS cell line 3	1	Yes	6
2	ALS cell line 3	1	Yes	21
2	ALS cell line 3	1	Yes	4
2	ALS cell line 3	1	Yes	6
2	ALS cell line 3	1	Yes	12
2	ALS cell line 3	1	Yes	16
2	ALS cell line 3	1	Yes	21
2	ALS cell line 3	1	Yes	7
2	ALS cell line 3	1	Yes	10
2	ALS cell line 3	1	Yes	5
2	ALS cell line 3	1	Yes	17
2	ALS cell line 3	1	Yes	10
2	ALS cell line 3	1	Yes	21
2	ALS cell line 3	1	Yes	15
2	ALS cell line 3	1	Yes	40
2	ALS cell line 3	1	Yes	15
2	ALS cell line 3	1	Yes	13
2	ALS cell line 3	1	Yes	13
2	ALS cell line 3	1	Yes	11
2	ALS cell line 3	1	Yes	4
2	ALS cell line 3	1	Yes	25
2	ALS cell line 3	1	Yes	10
2	ALS cell line 3	1	Yes	17
2	ALS cell line 3	1	Yes	17
2	ALS cell line 3	1	Yes	6
2	ALS cell line 3	1	Yes	10
2	ALS cell line 3	1	Yes	36
2	ALS cell line 3	1	Yes	16
2	ALS cell line 3	1	Yes	2
2	ALS cell line 3	1	Yes	23
2	ALS cell line 3	1	Yes	16
2	ALS cell line 3	1	Yes	16
2	ALS cell line 3	1	Yes	8
2	ALS cell line 3	1	Yes	19
2	ALS cell line 3	1	Yes	8
2	ALS cell line 3	1	Yes	6
2	ALS cell line 3	1	Yes	11
2	ALS cell line 3	1	Yes	16
2	ALS cell line 3	1	Yes	8
2	ALS cell line 3	1	Yes	7
2	ALS cell line 3	1	Yes	25
2	ALS cell line 3	1	Yes	12
2	ALS cell line 3	1	Yes	6
2	ALS cell line 3	1	Yes	5
2	ALS cell line 3	1	Yes	5
2	ALS cell line 3	1	Yes	9
2	ALS cell line 3	1	Yes	6
2	ALS cell line 3	1	Yes	9
2	ALS cell line 3	1	Yes	34
2	ALS cell line 3	1	Yes	9
2	ALS cell line 3	1	Yes	23
2	ALS cell line 3	1	Yes	12
2	ALS cell line 3	1	Yes	2
2	ALS cell line 3	1	Yes	11
2	ALS cell line 3	1	Yes	26
2	ALS cell line 3	1	Yes	9
2	ALS cell line 3	1	Yes	56
2	ALS cell line 3	1	Yes	18
2	ALS cell line 3	1	Yes	15
2	ALS cell line 3	1	Yes	5
2	ALS cell line 3	1	Yes	16
2	ALS cell line 3	1	Yes	34
2	ALS cell line 3	1	Yes	10
2	ALS cell line 3	1	Yes	8
2	ALS cell line 3	1	Yes	13
2	ALS cell line 3	1	Yes	35
2	ALS cell line 3	1	Yes	15
2	ALS cell line 3	1	Yes	15
2	ALS cell line 3	1	Yes	6
2	ALS cell line 3	1	Yes	153
2	ALS cell line 3	1	Yes	7
2	ALS cell line 3	1	Yes	4
2	ALS cell line 3	1	Yes	4
2	ALS cell line 3	1	Yes	11
2	ALS cell line 3	1	Yes	14
2	ALS cell line 3	1	Yes	23
2	ALS cell line 3	1	Yes	19
2	ALS cell line 3	1	Yes	3
2	ALS cell line 3	1	Yes	11
2	ALS cell line 3	1	Yes	14
2	ALS cell line 3	1	Yes	3
2	ALS cell line 3	1	Yes	14
2	ALS cell line 3	1	Yes	12
2	ALS cell line 3	1	Yes	67
2	ALS cell line 3	1	Yes	12
2	ALS cell line 3	1	Yes	24
2	ALS cell line 3	1	Yes	10
2	ALS cell line 3	1	Yes	24
2	ALS cell line 3	1	Yes	8
2	ALS cell line 3	1	Yes	12
2	ALS cell line 3	1	Yes	2
2	ALS cell line 3	1	Yes	10
2	ALS cell line 3	1	Yes	8
2	ALS cell line 3	1	Yes	12
2	ALS cell line 3	1	Yes	12
2	ALS cell line 3	1	Yes	22
2	ALS cell line 3	1	Yes	3
2	ALS cell line 3	1	Yes	3
2	ALS cell line 3	1	Yes	13
2	ALS cell line 3	1	Yes	24
2	ALS cell line 3	1	Yes	13
2	ALS cell line 3	1	Yes	8
2	ALS cell line 3	1	Yes	6
2	ALS cell line 3	1	Yes	5
2	ALS cell line 3	1	Yes	21
2	ALS cell line 3	1	Yes	17
2	ALS cell line 3	1	Yes	15
2	ALS cell line 3	1	Yes	4
2	ALS cell line 3	1	Yes	8
2	ALS cell line 3	1	Yes	19
2	ALS cell line 3	1	Yes	13
2	ALS cell line 3	1	Yes	6
2	ALS cell line 3	1	Yes	5
2	ALS cell line 3	1	Yes	8
2	ALS cell line 3	1	Yes	9
2	ALS cell line 3	1	Yes	13
2	ALS cell line 3	1	Yes	13
2	ALS cell line 3	1	Yes	16
2	ALS cell line 3	1	Yes	10
2	ALS cell line 3	1	Yes	1
2	ALS cell line 3	1	Yes	14
2	ALS cell line 3	1	Yes	2
2	ALS cell line 3	1	Yes	8
2	ALS cell line 3	1	Yes	23
2	ALS cell line 3	1	Yes	7
2	ALS cell line 3	1	Yes	2
2	ALS cell line 3	1	Yes	22
2	ALS cell line 3	1	Yes	28
2	ALS cell line 3	1	Yes	12
2	ALS cell line 3	1	Yes	18
2	ALS cell line 3	1	Yes	9
2	ALS cell line 3	1	Yes	18
2	ALS cell line 3	1	Yes	32
2	ALS cell line 3	1	Yes	8
2	ALS cell line 3	1	Yes	3
2	ALS cell line 3	1	Yes	13
2	ALS cell line 3	1	Yes	9
2	ALS cell line 3	1	Yes	8
2	ALS cell line 3	1	Yes	3
2	ALS cell line 3	1	Yes	10
2	ALS cell line 3	1	Yes	8
2	ALS cell line 3	1	Yes	6
2	ALS cell line 3	1	Yes	76
2	ALS cell line 3	1	Yes	5
2	ALS cell line 3	1	Yes	31
2	ALS cell line 3	1	Yes	17
2	ALS cell line 3	1	Yes	43
2	ALS cell line 3	1	Yes	4
2	ALS cell line 3	1	Yes	5
2	ALS cell line 3	1	Yes	34
2	ALS cell line 3	1	Yes	14
2	ALS cell line 3	1	Yes	14
2	ALS cell line 3	1	Yes	11
2	ALS cell line 3	1	Yes	8
2	ALS cell line 3	1	Yes	9
2	ALS cell line 3	1	Yes	11
2	ALS cell line 3	1	Yes	4
2	ALS cell line 3	1	Yes	5
2	ALS cell line 3	1	Yes	13
2	ALS cell line 3	1	Yes	4
2	ALS cell line 3	1	Yes	0
2	ALS cell line 3	1	Yes	10
2	ALS cell line 3	1	Yes	5
2	ALS cell line 3	1	Yes	41
2	ALS cell line 3	1	Yes	19
2	ALS cell line 3	1	Yes	11
2	ALS cell line 3	1	Yes	8
2	ALS cell line 3	1	Yes	9
2	ALS cell line 3	1	Yes	9
2	ALS cell line 3	1	Yes	19
2	ALS cell line 3	1	Yes	23
2	ALS cell line 3	1	Yes	4
2	ALS cell line 3	1	Yes	6
2	ALS cell line 3	1	Yes	16
2	ALS cell line 3	1	Yes	3
2	ALS cell line 3	1	Yes	17
2	ALS cell line 3	1	Yes	14
2	ALS cell line 3	1	Yes	20
2	ALS cell line 3	1	Yes	83
2	ALS cell line 3	1	Yes	6
2	ALS cell line 3	1	Yes	7
2	ALS cell line 3	1	Yes	16
2	ALS cell line 3	1	Yes	6
2	ALS cell line 3	1	Yes	15
2	ALS cell line 3	1	Yes	27
2	ALS cell line 3	1	Yes	4
2	ALS cell line 3	1	Yes	7
2	ALS cell line 3	1	Yes	12
2	ALS cell line 3	1	Yes	4
2	ALS cell line 3	1	Yes	10
2	ALS cell line 3	1	Yes	8
2	ALS cell line 3	1	Yes	6
2	ALS cell line 3	1	Yes	14
2	ALS cell line 3	1	Yes	15
2	ALS cell line 3	1	Yes	24
2	ALS cell line 3	1	Yes	5
2	ALS cell line 3	1	Yes	7
2	ALS cell line 3	1	Yes	10
2	ALS cell line 3	1	Yes	9
2	ALS cell line 3	1	Yes	9
2	ALS cell line 3	1	Yes	12
2	ALS cell line 3	1	Yes	9
2	ALS cell line 3	1	Yes	17
2	ALS cell line 3	1	Yes	9
2	ALS cell line 3	1	Yes	21
2	ALS cell line 3	1	Yes	19
2	ALS cell line 3	1	Yes	105
2	ALS cell line 3	1	Yes	9
2	ALS cell line 3	1	Yes	45
2	ALS cell line 3	1	Yes	12
2	ALS cell line 3	1	Yes	5
2	ALS cell line 3	1	Yes	23
2	ALS cell line 3	1	Yes	14
2	ALS cell line 3	1	Yes	21
2	ALS cell line 3	1	Yes	9
2	ALS cell line 3	1	Yes	13
2	ALS cell line 3	1	Yes	21
2	ALS cell line 3	1	Yes	7
2	ALS cell line 3	1	Yes	26
2	ALS cell line 3	1	Yes	14
2	ALS cell line 3	1	Yes	7
2	ALS cell line 3	1	Yes	2
2	ALS cell line 3	1	Yes	8
2	ALS cell line 3	1	Yes	11
2	ALS cell line 3	1	Yes	9
2	ALS cell line 3	1	Yes	11
2	ALS cell line 3	1	Yes	12
2	ALS cell line 3	1	Yes	10
2	ALS cell line 3	1	Yes	9
2	ALS cell line 3	1	Yes	23
2	ALS cell line 3	1	Yes	20
2	ALS cell line 3	1	Yes	7
2	ALS cell line 3	1	Yes	17
2	ALS cell line 3	1	Yes	6
2	ALS cell line 3	1	Yes	13
2	ALS cell line 3	1	Yes	14
2	ALS cell line 3	1	Yes	16
2	ALS cell line 3	1	Yes	14
2	ALS cell line 3	1	Yes	11
2	ALS cell line 3	1	Yes	36
2	ALS cell line 3	1	Yes	5
2	ALS cell line 3	1	Yes	15
2	ALS cell line 3	1	Yes	11
2	ALS cell line 3	1	Yes	5
2	ALS cell line 3	1	Yes	8
2	ALS cell line 3	1	Yes	27
2	ALS cell line 3	1	Yes	26
2	ALS cell line 3	1	Yes	22
2	ALS cell line 3	1	Yes	9
2	ALS cell line 3	1	Yes	41
2	ALS cell line 3	1	Yes	4
2	ALS cell line 3	1	Yes	70
2	ALS cell line 3	1	Yes	12
2	ALS cell line 3	1	Yes	49
2	ALS cell line 3	1	Yes	9
2	ALS cell line 3	1	Yes	7
2	ALS cell line 3	1	Yes	23
2	ALS cell line 3	1	Yes	15
2	ALS cell line 3	1	Yes	17
2	ALS cell line 3	1	Yes	19
2	ALS cell line 3	1	Yes	3
2	ALS cell line 3	1	Yes	8
2	ALS cell line 3	1	Yes	7
2	ALS cell line 3	1	Yes	12
2	ALS cell line 3	1	Yes	7
2	ALS cell line 3	1	Yes	11
2	ALS cell line 3	1	Yes	4
2	ALS cell line 3	1	Yes	8
2	ALS cell line 3	1	Yes	23
2	ALS cell line 3	1	Yes	12
2	ALS cell line 3	1	Yes	9
2	ALS cell line 3	1	Yes	13
2	ALS cell line 3	1	Yes	16
2	ALS cell line 3	1	Yes	14
2	ALS cell line 3	1	Yes	10
2	ALS cell line 3	1	Yes	12
2	ALS cell line 3	1	Yes	17
2	ALS cell line 3	1	Yes	14
2	ALS cell line 3	1	Yes	175
2	ALS cell line 3	1	Yes	22
2	ALS cell line 3	1	Yes	18
2	ALS cell line 3	1	Yes	8
2	ALS cell line 3	1	Yes	11
2	ALS cell line 3	1	Yes	2
2	ALS cell line 3	1	Yes	24
2	ALS cell line 3	1	Yes	8
2	ALS cell line 3	1	Yes	15
2	ALS cell line 3	1	Yes	11
2	ALS cell line 3	1	Yes	14
2	ALS cell line 3	1	Yes	10
2	ALS cell line 3	1	Yes	6
2	ALS cell line 3	1	Yes	9
2	ALS cell line 3	1	Yes	10
2	ALS cell line 3	1	Yes	23
2	ALS cell line 3	1	Yes	93
2	ALS cell line 3	1	Yes	12
2	ALS cell line 3	1	Yes	49
2	ALS cell line 3	1	Yes	17
2	ALS cell line 3	1	Yes	14
2	ALS cell line 3	1	Yes	9
2	ALS cell line 3	1	Yes	12
2	ALS cell line 3	1	Yes	18
2	ALS cell line 3	1	Yes	3
2	ALS cell line 3	1	Yes	15
2	ALS cell line 3	1	Yes	17
2	ALS cell line 3	1	Yes	26
2	ALS cell line 3	1	Yes	19
2	ALS cell line 3	1	Yes	13
2	ALS cell line 3	1	Yes	11
2	ALS cell line 3	1	Yes	7
2	ALS cell line 3	1	Yes	8
2	ALS cell line 3	1	Yes	11
2	ALS cell line 3	1	Yes	5
2	ALS cell line 3	1	Yes	5
2	ALS cell line 3	1	Yes	41
2	ALS cell line 3	1	Yes	11
2	ALS cell line 3	1	Yes	12
2	ALS cell line 3	1	Yes	15
2	ALS cell line 3	1	Yes	4
2	ALS cell line 3	1	Yes	15
2	ALS cell line 3	1	Yes	5
2	ALS cell line 3	1	Yes	21
2	ALS cell line 3	1	Yes	20
2	ALS cell line 3	1	Yes	19
2	ALS cell line 3	1	Yes	20
2	ALS cell line 3	1	Yes	31
2	ALS cell line 3	1	Yes	16
2	ALS cell line 3	1	Yes	2
2	ALS cell line 3	1	Yes	3
2	ALS cell line 3	1	Yes	5
2	ALS cell line 3	1	Yes	10
2	ALS cell line 3	1	Yes	6
2	ALS cell line 3	1	Yes	4
2	ALS cell line 3	1	Yes	11
2	ALS cell line 3	1	Yes	14
2	ALS cell line 3	1	Yes	81
2	ALS cell line 3	1	Yes	17
2	ALS cell line 3	1	Yes	11
2	ALS cell line 3	1	Yes	8
2	ALS cell line 3	1	Yes	5
2	ALS cell line 3	1	Yes	14
2	ALS cell line 3	1	Yes	17
2	ALS cell line 3	1	Yes	20
2	ALS cell line 3	1	Yes	12
2	ALS cell line 3	1	Yes	29
2	ALS cell line 3	1	Yes	10
2	ALS cell line 3	1	Yes	17
2	ALS cell line 3	1	Yes	4
2	ALS cell line 3	1	Yes	26
2	ALS cell line 3	1	Yes	11
2	ALS cell line 3	1	Yes	11
2	ALS cell line 3	1	Yes	16
2	ALS cell line 3	1	Yes	12
2	ALS cell line 3	1	Yes	13
2	ALS cell line 3	1	Yes	19
2	ALS cell line 3	1	Yes	1
2	ALS cell line 3	1	Yes	15
2	ALS cell line 3	1	Yes	7
2	ALS cell line 3	1	Yes	7
2	ALS cell line 3	1	Yes	18
2	ALS cell line 3	1	Yes	8
2	ALS cell line 3	1	Yes	6
2	ALS cell line 3	1	Yes	6
2	ALS cell line 3	1	Yes	21
2	ALS cell line 3	1	Yes	17
2	ALS cell line 3	1	Yes	3
2	ALS cell line 3	1	Yes	3
2	ALS cell line 3	6	Yes	9
2	ALS cell line 3	6	Yes	8
2	ALS cell line 3	6	Yes	17
2	ALS cell line 3	6	Yes	30
2	ALS cell line 3	6	Yes	6
2	ALS cell line 3	6	Yes	10
2	ALS cell line 3	6	Yes	7
2	ALS cell line 3	6	Yes	0
2	ALS cell line 3	6	Yes	12
2	ALS cell line 3	6	Yes	14
2	ALS cell line 3	6	Yes	12
2	ALS cell line 3	6	Yes	15
2	ALS cell line 3	6	Yes	10
2	ALS cell line 3	6	Yes	5
2	ALS cell line 3	6	Yes	16
2	ALS cell line 3	6	Yes	10
2	ALS cell line 3	6	Yes	15
2	ALS cell line 3	6	Yes	11
2	ALS cell line 3	6	Yes	20
2	ALS cell line 3	6	Yes	14
2	ALS cell line 3	6	Yes	14
2	ALS cell line 3	6	Yes	3
2	ALS cell line 3	6	Yes	8
2	ALS cell line 3	6	Yes	30
2	ALS cell line 3	6	Yes	15
2	ALS cell line 3	6	Yes	15
2	ALS cell line 3	6	Yes	7
2	ALS cell line 3	6	Yes	10
2	ALS cell line 3	6	Yes	9
2	ALS cell line 3	6	Yes	8
2	ALS cell line 3	6	Yes	14
2	ALS cell line 3	6	Yes	4
2	ALS cell line 3	6	Yes	6
2	ALS cell line 3	6	Yes	6
2	ALS cell line 3	6	Yes	17
2	ALS cell line 3	6	Yes	39
2	ALS cell line 3	6	Yes	8
2	ALS cell line 3	6	Yes	12
2	ALS cell line 3	6	Yes	15
2	ALS cell line 3	6	Yes	7
2	ALS cell line 3	6	Yes	13
2	ALS cell line 3	6	Yes	7
2	ALS cell line 3	6	Yes	10
2	ALS cell line 3	6	Yes	6
2	ALS cell line 3	6	Yes	7
2	ALS cell line 3	6	Yes	10
2	ALS cell line 3	6	Yes	8
2	ALS cell line 3	6	Yes	10
2	ALS cell line 3	6	Yes	16
2	ALS cell line 3	6	Yes	5
2	ALS cell line 3	6	Yes	12
2	ALS cell line 3	6	Yes	56
2	ALS cell line 3	6	Yes	14
2	ALS cell line 3	6	Yes	12
2	ALS cell line 3	6	Yes	15
2	ALS cell line 3	6	Yes	18
2	ALS cell line 3	6	Yes	10
2	ALS cell line 3	6	Yes	4
2	ALS cell line 3	6	Yes	1
2	ALS cell line 3	6	Yes	15
2	ALS cell line 3	6	Yes	12
2	ALS cell line 3	6	Yes	25
2	ALS cell line 3	6	Yes	18
2	ALS cell line 3	6	Yes	11
2	ALS cell line 3	6	Yes	4
2	ALS cell line 3	6	Yes	14
2	ALS cell line 3	6	Yes	13
2	ALS cell line 3	6	Yes	15
2	ALS cell line 3	6	Yes	4
2	ALS cell line 3	6	Yes	19
2	ALS cell line 3	6	Yes	40
2	ALS cell line 3	6	Yes	3
2	ALS cell line 3	6	Yes	7
2	ALS cell line 3	6	Yes	6
2	ALS cell line 3	6	Yes	52
2	ALS cell line 3	6	Yes	5
2	ALS cell line 3	6	Yes	15
2	ALS cell line 3	6	Yes	10
2	ALS cell line 3	6	Yes	8
2	ALS cell line 3	6	Yes	14
2	ALS cell line 3	6	Yes	2
2	ALS cell line 3	6	Yes	22
2	ALS cell line 3	6	Yes	14
2	ALS cell line 3	6	Yes	8
2	ALS cell line 3	6	Yes	0
2	ALS cell line 3	6	Yes	6
2	ALS cell line 3	6	Yes	19
2	ALS cell line 3	6	Yes	17
2	ALS cell line 3	6	Yes	18
2	ALS cell line 3	6	Yes	13
2	ALS cell line 3	6	Yes	4
2	ALS cell line 3	6	Yes	16
2	ALS cell line 3	6	Yes	11
2	ALS cell line 3	6	Yes	11
2	ALS cell line 3	6	Yes	11
2	ALS cell line 3	6	Yes	9
2	ALS cell line 3	6	Yes	13
2	ALS cell line 3	6	Yes	8
2	ALS cell line 3	6	Yes	0
2	ALS cell line 3	6	Yes	13
2	ALS cell line 3	6	Yes	5
2	ALS cell line 3	6	Yes	9
2	ALS cell line 3	6	Yes	4
2	ALS cell line 3	6	Yes	44
2	ALS cell line 3	6	Yes	11
2	ALS cell line 3	6	Yes	5
2	ALS cell line 3	6	Yes	12
2	ALS cell line 3	6	Yes	13
2	ALS cell line 3	6	Yes	2
2	ALS cell line 3	6	Yes	3
2	ALS cell line 3	6	Yes	17
2	ALS cell line 3	6	Yes	6
2	ALS cell line 3	6	Yes	17
2	ALS cell line 3	6	Yes	5
2	ALS cell line 3	6	Yes	17
2	ALS cell line 3	6	Yes	12
2	ALS cell line 3	6	Yes	9
2	ALS cell line 3	6	Yes	25
2	ALS cell line 3	6	Yes	9
2	ALS cell line 3	6	Yes	13
2	ALS cell line 3	6	Yes	9
2	ALS cell line 3	6	Yes	11
2	ALS cell line 3	6	Yes	5
2	ALS cell line 3	6	Yes	2
2	ALS cell line 3	6	Yes	7
2	ALS cell line 3	6	Yes	7
2	ALS cell line 3	6	Yes	10
2	ALS cell line 3	6	Yes	4
2	ALS cell line 3	6	Yes	0
2	ALS cell line 3	6	Yes	11
2	ALS cell line 3	6	Yes	23
2	ALS cell line 3	6	Yes	10
2	ALS cell line 3	6	Yes	19
2	ALS cell line 3	6	Yes	21
2	ALS cell line 3	6	Yes	3
2	ALS cell line 3	6	Yes	5
2	ALS cell line 3	6	Yes	10
2	ALS cell line 3	6	Yes	1
2	ALS cell line 3	6	Yes	2
2	ALS cell line 3	6	Yes	8
2	ALS cell line 3	6	Yes	9
2	ALS cell line 3	6	Yes	2
2	ALS cell line 3	6	Yes	5
2	ALS cell line 3	6	Yes	9
2	ALS cell line 3	6	Yes	12
2	ALS cell line 3	6	Yes	5
2	ALS cell line 3	6	Yes	10
2	ALS cell line 3	6	Yes	7
2	ALS cell line 3	6	Yes	12
2	ALS cell line 3	6	Yes	15
2	ALS cell line 3	6	Yes	10
2	ALS cell line 3	6	Yes	14
2	ALS cell line 3	6	Yes	19
2	ALS cell line 3	6	Yes	20
2	ALS cell line 3	6	Yes	0
2	ALS cell line 3	6	Yes	12
2	ALS cell line 3	6	Yes	6
2	ALS cell line 3	6	Yes	12
2	ALS cell line 3	6	Yes	9
2	ALS cell line 3	6	Yes	6
2	ALS cell line 3	6	Yes	7
2	ALS cell line 3	6	Yes	20
2	ALS cell line 3	6	Yes	15
2	ALS cell line 3	6	Yes	9
2	ALS cell line 3	6	Yes	11
2	ALS cell line 3	6	Yes	1
2	ALS cell line 3	6	Yes	7
2	ALS cell line 3	6	Yes	5
2	ALS cell line 3	6	Yes	7
2	ALS cell line 3	6	Yes	16
2	ALS cell line 3	6	Yes	0
2	ALS cell line 3	6	Yes	10
2	ALS cell line 3	6	Yes	5
2	ALS cell line 3	6	Yes	14
2	ALS cell line 3	6	Yes	1
2	ALS cell line 3	6	Yes	13
2	ALS cell line 3	6	Yes	7
2	ALS cell line 3	6	Yes	11
2	ALS cell line 3	6	Yes	3
2	ALS cell line 3	6	Yes	10
2	ALS cell line 3	6	Yes	9
2	ALS cell line 3	6	Yes	7
2	ALS cell line 3	6	Yes	16
2	ALS cell line 3	6	Yes	15
2	ALS cell line 3	6	Yes	9
2	ALS cell line 3	6	Yes	15
2	ALS cell line 3	6	Yes	15
2	ALS cell line 3	6	Yes	7
2	ALS cell line 3	6	Yes	17
2	ALS cell line 3	6	Yes	18
2	ALS cell line 3	6	Yes	18
2	ALS cell line 3	6	Yes	9
2	ALS cell line 3	6	Yes	7
2	ALS cell line 3	6	Yes	1
2	ALS cell line 3	6	Yes	9
2	ALS cell line 3	6	Yes	9
2	ALS cell line 3	6	Yes	10
2	ALS cell line 3	6	Yes	5
2	ALS cell line 3	6	Yes	14
2	ALS cell line 3	6	Yes	18
2	ALS cell line 3	6	Yes	25
2	ALS cell line 3	6	Yes	4
2	ALS cell line 3	6	Yes	1
2	ALS cell line 3	6	Yes	18
2	ALS cell line 3	6	Yes	5
2	ALS cell line 3	6	Yes	6
2	ALS cell line 3	6	Yes	7
2	ALS cell line 3	6	Yes	9
2	ALS cell line 3	6	Yes	12
2	ALS cell line 3	6	Yes	5
2	ALS cell line 3	6	Yes	5
2	ALS cell line 3	6	Yes	11
2	ALS cell line 3	6	Yes	7
2	ALS cell line 3	6	Yes	3
2	ALS cell line 3	6	Yes	10
2	ALS cell line 3	6	Yes	4
2	ALS cell line 3	6	Yes	7
2	ALS cell line 3	6	Yes	10
2	ALS cell line 3	6	Yes	14
2	ALS cell line 3	6	Yes	4
2	ALS cell line 3	6	Yes	11
2	ALS cell line 3	6	Yes	11
2	ALS cell line 3	6	Yes	2
2	ALS cell line 3	6	Yes	3
2	ALS cell line 3	6	Yes	9
2	ALS cell line 3	6	Yes	28
2	ALS cell line 3	6	Yes	1
2	ALS cell line 3	6	Yes	24
2	ALS cell line 3	6	Yes	9
2	ALS cell line 3	6	Yes	8
2	ALS cell line 3	6	Yes	16
2	ALS cell line 3	6	Yes	6
2	ALS cell line 3	6	Yes	19
2	ALS cell line 3	6	Yes	17
2	ALS cell line 3	6	Yes	9
2	ALS cell line 3	6	Yes	12
2	ALS cell line 3	6	Yes	8
2	ALS cell line 3	6	Yes	21
2	ALS cell line 3	6	Yes	8
2	ALS cell line 3	6	Yes	11
2	ALS cell line 3	6	Yes	7
2	ALS cell line 3	6	Yes	2
2	ALS cell line 3	6	Yes	6
2	ALS cell line 3	6	Yes	7
2	ALS cell line 3	6	Yes	21
2	ALS cell line 3	6	Yes	4
2	ALS cell line 3	6	Yes	6
2	ALS cell line 3	6	Yes	6
2	ALS cell line 3	6	Yes	6
2	ALS cell line 3	6	Yes	9
2	ALS cell line 3	6	Yes	12
2	ALS cell line 3	6	Yes	0
2	ALS cell line 3	6	Yes	2
2	ALS cell line 3	6	Yes	21
2	ALS cell line 3	6	Yes	5
2	ALS cell line 3	6	Yes	4
2	ALS cell line 3	6	Yes	9
2	ALS cell line 3	6	Yes	9
2	ALS cell line 3	6	Yes	6
2	ALS cell line 3	6	Yes	3
2	ALS cell line 3	6	Yes	11
2	ALS cell line 3	6	Yes	7
2	ALS cell line 3	6	Yes	5
2	ALS cell line 3	6	Yes	13
2	ALS cell line 3	6	Yes	14
2	ALS cell line 3	6	Yes	15
2	ALS cell line 3	6	Yes	6
2	ALS cell line 3	6	Yes	11
2	ALS cell line 3	6	Yes	6
2	ALS cell line 3	6	Yes	10
2	ALS cell line 3	6	Yes	15
2	ALS cell line 3	6	Yes	4
2	ALS cell line 3	6	Yes	10
2	ALS cell line 3	6	Yes	2
2	ALS cell line 3	6	Yes	9
2	ALS cell line 3	6	Yes	6
2	ALS cell line 3	6	Yes	9
2	ALS cell line 3	6	Yes	13
2	ALS cell line 3	6	Yes	13
2	ALS cell line 3	6	Yes	3
2	ALS cell line 3	6	Yes	5
2	ALS cell line 3	6	Yes	3
2	ALS cell line 3	6	Yes	10
2	ALS cell line 3	6	Yes	5
2	ALS cell line 3	6	Yes	12
2	ALS cell line 3	6	Yes	3
2	ALS cell line 3	6	Yes	2
2	ALS cell line 3	6	Yes	9
2	ALS cell line 3	6	Yes	9
2	ALS cell line 3	6	Yes	8
2	ALS cell line 3	6	Yes	0
2	ALS cell line 3	6	Yes	10
2	ALS cell line 3	6	Yes	14
2	ALS cell line 3	6	Yes	13
2	ALS cell line 3	6	Yes	13
2	ALS cell line 3	6	Yes	3
2	ALS cell line 3	6	Yes	20
2	ALS cell line 3	6	Yes	15
2	ALS cell line 3	6	Yes	8
2	ALS cell line 3	6	Yes	3
2	ALS cell line 3	6	Yes	4
2	ALS cell line 3	6	Yes	13
2	ALS cell line 3	6	Yes	18
2	ALS cell line 3	6	Yes	6
2	ALS cell line 3	6	Yes	20
2	ALS cell line 3	6	Yes	4
2	ALS cell line 3	6	Yes	15
2	ALS cell line 3	6	Yes	14
2	ALS cell line 3	6	Yes	18
2	ALS cell line 3	6	Yes	14
2	ALS cell line 3	6	Yes	8
2	ALS cell line 3	6	Yes	6
2	ALS cell line 3	6	Yes	18
2	ALS cell line 3	6	Yes	13
2	ALS cell line 3	6	Yes	17
2	ALS cell line 3	6	Yes	24
2	ALS cell line 3	6	Yes	18
2	ALS cell line 3	6	Yes	14
2	ALS cell line 3	6	Yes	6
2	ALS cell line 3	6	Yes	23
2	ALS cell line 3	6	Yes	17
2	ALS cell line 3	6	Yes	12
2	ALS cell line 3	6	Yes	4
2	ALS cell line 3	6	Yes	9
2	ALS cell line 3	6	Yes	39
2	ALS cell line 3	6	Yes	2
2	ALS cell line 3	6	Yes	7
2	ALS cell line 3	6	Yes	20
2	ALS cell line 3	6	Yes	10
2	ALS cell line 3	6	Yes	8
2	ALS cell line 3	6	Yes	8
2	ALS cell line 3	6	Yes	8
2	ALS cell line 3	6	Yes	9
2	ALS cell line 3	6	Yes	14
2	ALS cell line 3	6	Yes	13
2	ALS cell line 3	6	Yes	7
2	ALS cell line 3	6	Yes	11
2	ALS cell line 3	6	Yes	6
2	ALS cell line 3	6	Yes	14
2	ALS cell line 3	6	Yes	14
2	ALS cell line 3	6	Yes	7
2	ALS cell line 3	6	Yes	11
2	ALS cell line 3	6	Yes	3
2	ALS cell line 3	6	Yes	12
2	ALS cell line 3	6	Yes	14
2	ALS cell line 3	6	Yes	7
2	ALS cell line 3	6	Yes	11
2	ALS cell line 3	6	Yes	19
2	ALS cell line 3	6	Yes	3
2	ALS cell line 3	6	Yes	4
2	ALS cell line 3	6	Yes	6
2	ALS cell line 3	6	Yes	9
2	ALS cell line 3	6	Yes	14
2	ALS cell line 3	6	Yes	11
2	ALS cell line 3	6	Yes	6
2	ALS cell line 3	6	Yes	9
2	ALS cell line 3	6	Yes	13
2	ALS cell line 3	6	Yes	3
2	ALS cell line 3	6	Yes	12
2	ALS cell line 3	6	Yes	7
2	ALS cell line 3	6	Yes	21
2	ALS cell line 3	6	Yes	6
2	ALS cell line 3	6	Yes	10
2	ALS cell line 3	6	Yes	7
2	ALS cell line 3	6	Yes	8
2	ALS cell line 3	6	Yes	17
2	ALS cell line 3	6	Yes	11
2	ALS cell line 3	6	Yes	8
2	ALS cell line 3	6	Yes	4
2	ALS cell line 3	6	Yes	7
2	ALS cell line 3	6	Yes	7
2	ALS cell line 3	6	Yes	2
2	ALS cell line 3	6	Yes	4
2	ALS cell line 3	6	Yes	4
2	ALS cell line 3	6	Yes	9
2	ALS cell line 3	6	Yes	0
2	ALS cell line 3	6	Yes	12
2	ALS cell line 3	6	Yes	2
2	ALS cell line 3	6	Yes	8
2	ALS cell line 3	6	Yes	18
2	ALS cell line 3	6	Yes	10
2	ALS cell line 3	6	Yes	6
2	ALS cell line 3	6	Yes	7
2	ALS cell line 3	6	Yes	7
2	ALS cell line 3	6	Yes	0
2	ALS cell line 3	6	Yes	15
2	ALS cell line 3	6	Yes	2
2	ALS cell line 3	6	Yes	20
2	ALS cell line 3	6	Yes	10
2	ALS cell line 3	6	Yes	14
2	ALS cell line 3	6	Yes	18
2	ALS cell line 3	6	Yes	7
2	ALS cell line 3	6	Yes	7
2	ALS cell line 3	6	Yes	21
2	ALS cell line 3	6	Yes	22
2	ALS cell line 3	6	Yes	11
2	ALS cell line 3	6	Yes	2
2	ALS cell line 3	6	Yes	9
2	ALS cell line 3	6	Yes	7
2	ALS cell line 3	6	Yes	6
2	ALS cell line 3	6	Yes	6
2	ALS cell line 3	6	Yes	4
2	ALS cell line 3	6	Yes	10
2	ALS cell line 3	6	Yes	2
2	ALS cell line 3	6	Yes	9
2	ALS cell line 3	6	Yes	6
2	ALS cell line 3	6	Yes	22
2	ALS cell line 3	6	Yes	13
2	ALS cell line 3	6	Yes	6
2	ALS cell line 3	6	Yes	10
2	ALS cell line 3	6	Yes	1
2	ALS cell line 3	6	Yes	6
2	ALS cell line 3	6	Yes	2
2	ALS cell line 3	6	Yes	22
2	ALS cell line 3	6	Yes	7
2	ALS cell line 3	6	Yes	2
2	ALS cell line 3	6	Yes	1
2	ALS cell line 3	6	Yes	11
2	ALS cell line 3	6	Yes	14
2	ALS cell line 3	6	Yes	3
2	ALS cell line 3	6	Yes	9
2	ALS cell line 3	6	Yes	6
2	ALS cell line 3	6	Yes	9
2	ALS cell line 3	6	Yes	32
2	ALS cell line 3	6	Yes	8
2	ALS cell line 3	6	Yes	6
2	ALS cell line 3	6	Yes	20
2	ALS cell line 3	6	Yes	11
2	ALS cell line 3	6	Yes	9
2	ALS cell line 3	6	Yes	5
2	ALS cell line 3	6	Yes	15
2	ALS cell line 3	6	Yes	7
2	ALS cell line 3	6	Yes	23
2	ALS cell line 3	6	Yes	9
2	ALS cell line 3	6	Yes	8
2	ALS cell line 3	6	Yes	12
2	ALS cell line 3	6	Yes	10
2	ALS cell line 3	6	Yes	7
2	ALS cell line 3	6	Yes	5
2	ALS cell line 3	6	Yes	7
2	ALS cell line 3	6	Yes	7
2	ALS cell line 3	6	Yes	15
2	ALS cell line 3	6	Yes	4
2	ALS cell line 3	6	Yes	8
2	ALS cell line 3	6	Yes	0
2	ALS cell line 3	6	Yes	22
2	ALS cell line 3	6	Yes	27
2	ALS cell line 3	6	Yes	8
2	ALS cell line 3	6	Yes	26
2	ALS cell line 3	6	Yes	4
2	ALS cell line 3	6	Yes	5
2	ALS cell line 3	6	Yes	9
2	ALS cell line 3	6	Yes	7
2	ALS cell line 3	6	Yes	20
2	ALS cell line 3	6	Yes	19
2	ALS cell line 3	6	Yes	8
2	ALS cell line 3	6	Yes	1
2	ALS cell line 3	6	Yes	12
2	ALS cell line 3	6	Yes	19
2	ALS cell line 3	6	Yes	8
2	ALS cell line 3	6	Yes	5
2	ALS cell line 3	6	Yes	10
2	ALS cell line 3	6	Yes	9
2	ALS cell line 3	6	Yes	12
2	ALS cell line 3	6	Yes	15
2	ALS cell line 3	6	Yes	12
2	ALS cell line 3	6	Yes	9
2	ALS cell line 3	6	Yes	3
2	ALS cell line 3	6	Yes	16
2	ALS cell line 3	6	Yes	17
2	ALS cell line 3	6	Yes	10
2	ALS cell line 3	6	Yes	12
2	ALS cell line 3	6	Yes	52
2	ALS cell line 3	6	Yes	9
2	ALS cell line 3	6	Yes	4
2	ALS cell line 3	6	Yes	8
2	ALS cell line 3	6	Yes	10
2	ALS cell line 3	6	Yes	8
2	ALS cell line 3	6	Yes	29
2	ALS cell line 3	6	Yes	6
2	ALS cell line 3	6	Yes	15
2	ALS cell line 3	6	Yes	33
2	ALS cell line 3	6	Yes	8
2	ALS cell line 3	6	Yes	15
2	ALS cell line 3	6	Yes	10
2	ALS cell line 3	6	Yes	14
2	ALS cell line 3	6	Yes	5
2	ALS cell line 3	6	Yes	26
2	ALS cell line 3	6	Yes	15
2	ALS cell line 3	6	Yes	9
2	ALS cell line 3	6	Yes	21
2	ALS cell line 3	6	Yes	23
2	ALS cell line 3	6	Yes	7
2	ALS cell line 3	6	Yes	3
2	ALS cell line 3	6	Yes	9
2	ALS cell line 3	6	Yes	2
2	ALS cell line 3	6	Yes	8
2	ALS cell line 3	6	Yes	8
2	ALS cell line 3	6	Yes	13
2	ALS cell line 3	6	Yes	9
2	ALS cell line 3	6	Yes	8
2	ALS cell line 3	6	Yes	8
2	ALS cell line 3	6	Yes	18
2	ALS cell line 3	6	Yes	6
2	ALS cell line 3	6	Yes	12
2	ALS cell line 3	6	Yes	6
2	ALS cell line 3	6	Yes	14
2	ALS cell line 3	6	Yes	18
2	ALS cell line 3	6	Yes	13
2	ALS cell line 3	6	Yes	10
2	ALS cell line 3	6	Yes	7
2	ALS cell line 3	6	Yes	12
2	ALS cell line 3	6	Yes	3
2	ALS cell line 3	6	Yes	22
2	ALS cell line 3	6	Yes	15
2	ALS cell line 3	6	Yes	7
2	ALS cell line 3	6	Yes	3
2	ALS cell line 3	6	Yes	20
2	ALS cell line 3	6	Yes	5
2	ALS cell line 3	6	Yes	18
2	ALS cell line 3	6	Yes	10
2	ALS cell line 3	6	Yes	17
2	ALS cell line 3	6	Yes	10
2	ALS cell line 3	6	Yes	11
2	ALS cell line 3	6	Yes	9
2	ALS cell line 3	6	Yes	6
2	ALS cell line 3	6	Yes	14
2	ALS cell line 3	6	Yes	11
2	ALS cell line 3	6	Yes	12
2	ALS cell line 3	6	Yes	22
2	ALS cell line 3	6	Yes	13
2	ALS cell line 3	6	Yes	22
2	ALS cell line 3	6	Yes	4
2	ALS cell line 3	6	Yes	11
2	ALS cell line 3	6	Yes	3
2	ALS cell line 3	6	Yes	9
2	ALS cell line 3	6	Yes	3
2	ALS cell line 3	6	Yes	19
2	ALS cell line 3	6	Yes	1
2	ALS cell line 3	6	Yes	9
2	ALS cell line 3	6	Yes	4
2	ALS cell line 3	6	Yes	7
2	ALS cell line 3	6	Yes	4
2	ALS cell line 3	6	Yes	9
2	ALS cell line 3	6	Yes	7
2	ALS cell line 3	6	Yes	2
2	ALS cell line 3	6	Yes	1
2	ALS cell line 3	6	Yes	9
2	ALS cell line 3	6	Yes	20
2	ALS cell line 3	6	Yes	9
2	ALS cell line 3	6	Yes	10
2	ALS cell line 3	6	Yes	10
2	ALS cell line 3	6	Yes	19
2	ALS cell line 3	6	Yes	14
2	ALS cell line 3	6	Yes	6
2	ALS cell line 3	6	Yes	12
2	ALS cell line 3	6	Yes	14
2	ALS cell line 3	6	Yes	11
2	ALS cell line 3	6	Yes	15
2	ALS cell line 3	6	Yes	6
2	ALS cell line 3	6	Yes	1
2	ALS cell line 3	6	Yes	17
2	ALS cell line 3	6	Yes	10
2	ALS cell line 3	6	Yes	9
2	ALS cell line 3	6	Yes	14
2	ALS cell line 3	6	Yes	6
2	ALS cell line 3	6	Yes	9
2	ALS cell line 3	6	Yes	4
2	ALS cell line 3	6	Yes	4
2	ALS cell line 3	6	Yes	16
2	ALS cell line 3	6	Yes	22
2	ALS cell line 3	6	Yes	15
2	ALS cell line 3	6	Yes	11
2	ALS cell line 3	6	Yes	25
2	ALS cell line 3	6	Yes	8
2	ALS cell line 3	6	Yes	7
2	ALS cell line 3	6	Yes	7
2	ALS cell line 3	6	Yes	5
2	ALS cell line 3	6	Yes	4
2	ALS cell line 3	6	Yes	8
2	ALS cell line 3	6	Yes	9
2	ALS cell line 3	6	Yes	14
2	ALS cell line 3	6	Yes	15
2	ALS cell line 3	6	Yes	5
2	ALS cell line 3	6	Yes	9
2	ALS cell line 3	6	Yes	17
2	ALS cell line 3	6	Yes	7
2	ALS cell line 3	6	Yes	7
2	ALS cell line 3	6	Yes	11
2	ALS cell line 3	6	Yes	10
2	ALS cell line 3	6	Yes	15
2	ALS cell line 3	6	Yes	8
2	ALS cell line 3	6	Yes	3
2	ALS cell line 3	6	Yes	12
2	ALS cell line 3	6	Yes	13
2	ALS cell line 3	6	Yes	4
2	ALS cell line 3	6	Yes	19
2	ALS cell line 3	6	Yes	16
2	ALS cell line 3	6	Yes	14
2	ALS cell line 3	6	Yes	10
2	ALS cell line 3	6	Yes	4
2	ALS cell line 3	6	Yes	16
2	ALS cell line 3	6	Yes	9
2	ALS cell line 3	6	Yes	4
2	ALS cell line 3	6	Yes	8
2	ALS cell line 3	6	Yes	3
2	ALS cell line 3	6	Yes	12
2	ALS cell line 3	6	Yes	4
2	ALS cell line 3	6	Yes	12
2	ALS cell line 3	6	Yes	9
2	ALS cell line 3	6	Yes	9
2	ALS cell line 3	6	Yes	7
2	ALS cell line 3	6	Yes	8
2	ALS cell line 3	6	Yes	9
2	ALS cell line 3	6	Yes	4
2	ALS cell line 3	6	Yes	8
2	ALS cell line 3	6	Yes	8
2	ALS cell line 3	6	Yes	12
2	ALS cell line 3	6	Yes	9
2	ALS cell line 3	6	Yes	6
2	ALS cell line 3	6	Yes	8
2	ALS cell line 3	6	Yes	8
2	ALS cell line 3	6	Yes	14
2	ALS cell line 3	6	Yes	12
2	ALS cell line 3	6	Yes	10
2	ALS cell line 3	6	Yes	7
2	ALS cell line 3	6	Yes	12
2	ALS cell line 3	6	Yes	10
2	ALS cell line 3	6	Yes	16
2	ALS cell line 3	6	Yes	4
2	ALS cell line 3	6	Yes	19
2	ALS cell line 3	6	Yes	11
2	ALS cell line 3	6	Yes	3
2	ALS cell line 3	6	Yes	19
2	ALS cell line 3	6	Yes	21
2	ALS cell line 4	1	Yes	9
2	ALS cell line 4	1	Yes	42
2	ALS cell line 4	1	Yes	18
2	ALS cell line 4	1	Yes	5
2	ALS cell line 4	1	Yes	6
2	ALS cell line 4	1	Yes	34
2	ALS cell line 4	1	Yes	7
2	ALS cell line 4	1	Yes	6
2	ALS cell line 4	1	Yes	19
2	ALS cell line 4	1	Yes	14
2	ALS cell line 4	1	Yes	5
2	ALS cell line 4	1	Yes	10
2	ALS cell line 4	1	Yes	24
2	ALS cell line 4	1	Yes	14
2	ALS cell line 4	1	Yes	17
2	ALS cell line 4	1	Yes	16
2	ALS cell line 4	1	Yes	44
2	ALS cell line 4	1	Yes	6
2	ALS cell line 4	1	Yes	15
2	ALS cell line 4	1	Yes	55
2	ALS cell line 4	1	Yes	40
2	ALS cell line 4	1	Yes	96
2	ALS cell line 4	1	Yes	18
2	ALS cell line 4	1	Yes	6
2	ALS cell line 4	1	Yes	4
2	ALS cell line 4	1	Yes	107
2	ALS cell line 4	1	Yes	10
2	ALS cell line 4	1	Yes	5
2	ALS cell line 4	1	Yes	31
2	ALS cell line 4	1	Yes	12
2	ALS cell line 4	1	Yes	12
2	ALS cell line 4	1	Yes	5
2	ALS cell line 4	1	Yes	10
2	ALS cell line 4	1	Yes	10
2	ALS cell line 4	1	Yes	77
2	ALS cell line 4	1	Yes	8
2	ALS cell line 4	1	Yes	32
2	ALS cell line 4	1	Yes	10
2	ALS cell line 4	1	Yes	6
2	ALS cell line 4	1	Yes	13
2	ALS cell line 4	1	Yes	1
2	ALS cell line 4	1	Yes	4
2	ALS cell line 4	1	Yes	8
2	ALS cell line 4	1	Yes	20
2	ALS cell line 4	1	Yes	12
2	ALS cell line 4	1	Yes	6
2	ALS cell line 4	1	Yes	41
2	ALS cell line 4	1	Yes	36
2	ALS cell line 4	1	Yes	5
2	ALS cell line 4	1	Yes	12
2	ALS cell line 4	1	Yes	13
2	ALS cell line 4	1	Yes	12
2	ALS cell line 4	1	Yes	4
2	ALS cell line 4	1	Yes	3
2	ALS cell line 4	1	Yes	9
2	ALS cell line 4	1	Yes	12
2	ALS cell line 4	1	Yes	0
2	ALS cell line 4	1	Yes	4
2	ALS cell line 4	1	Yes	9
2	ALS cell line 4	1	Yes	17
2	ALS cell line 4	1	Yes	4
2	ALS cell line 4	1	Yes	17
2	ALS cell line 4	1	Yes	178
2	ALS cell line 4	1	Yes	10
2	ALS cell line 4	1	Yes	12
2	ALS cell line 4	1	Yes	88
2	ALS cell line 4	1	Yes	5
2	ALS cell line 4	1	Yes	9
2	ALS cell line 4	1	Yes	0
2	ALS cell line 4	1	Yes	10
2	ALS cell line 4	1	Yes	2
2	ALS cell line 4	1	Yes	15
2	ALS cell line 4	1	Yes	50
2	ALS cell line 4	1	Yes	28
2	ALS cell line 4	1	Yes	8
2	ALS cell line 4	1	Yes	5
2	ALS cell line 4	1	Yes	49
2	ALS cell line 4	1	Yes	5
2	ALS cell line 4	1	Yes	17
2	ALS cell line 4	1	Yes	67
2	ALS cell line 4	1	Yes	93
2	ALS cell line 4	1	Yes	16
2	ALS cell line 4	1	Yes	14
2	ALS cell line 4	1	Yes	15
2	ALS cell line 4	1	Yes	5
2	ALS cell line 4	1	Yes	10
2	ALS cell line 4	1	Yes	14
2	ALS cell line 4	1	Yes	6
2	ALS cell line 4	1	Yes	7
2	ALS cell line 4	1	Yes	38
2	ALS cell line 4	1	Yes	3
2	ALS cell line 4	1	Yes	34
2	ALS cell line 4	1	Yes	2
2	ALS cell line 4	1	Yes	4
2	ALS cell line 4	1	Yes	17
2	ALS cell line 4	1	Yes	7
2	ALS cell line 4	1	Yes	1
2	ALS cell line 4	1	Yes	13
2	ALS cell line 4	1	Yes	4
2	ALS cell line 4	1	Yes	18
2	ALS cell line 4	1	Yes	7
2	ALS cell line 4	1	Yes	5
2	ALS cell line 4	1	Yes	20
2	ALS cell line 4	1	Yes	47
2	ALS cell line 4	1	Yes	14
2	ALS cell line 4	1	Yes	11
2	ALS cell line 4	1	Yes	12
2	ALS cell line 4	1	Yes	10
2	ALS cell line 4	1	Yes	20
2	ALS cell line 4	1	Yes	12
2	ALS cell line 4	1	Yes	11
2	ALS cell line 4	1	Yes	22
2	ALS cell line 4	1	Yes	6
2	ALS cell line 4	1	Yes	7
2	ALS cell line 4	1	Yes	8
2	ALS cell line 4	1	Yes	7
2	ALS cell line 4	1	Yes	12
2	ALS cell line 4	1	Yes	10
2	ALS cell line 4	1	Yes	5
2	ALS cell line 4	1	Yes	6
2	ALS cell line 4	1	Yes	16
2	ALS cell line 4	1	Yes	25
2	ALS cell line 4	1	Yes	13
2	ALS cell line 4	1	Yes	2
2	ALS cell line 4	1	Yes	10
2	ALS cell line 4	1	Yes	6
2	ALS cell line 4	1	Yes	10
2	ALS cell line 4	1	Yes	15
2	ALS cell line 4	1	Yes	4
2	ALS cell line 4	1	Yes	10
2	ALS cell line 4	1	Yes	9
2	ALS cell line 4	1	Yes	3
2	ALS cell line 4	1	Yes	9
2	ALS cell line 4	1	Yes	3
2	ALS cell line 4	1	Yes	13
2	ALS cell line 4	1	Yes	8
2	ALS cell line 4	1	Yes	4
2	ALS cell line 4	1	Yes	11
2	ALS cell line 4	1	Yes	7
2	ALS cell line 4	1	Yes	40
2	ALS cell line 4	1	Yes	14
2	ALS cell line 4	1	Yes	19
2	ALS cell line 4	1	Yes	12
2	ALS cell line 4	1	Yes	15
2	ALS cell line 4	1	Yes	10
2	ALS cell line 4	1	Yes	8
2	ALS cell line 4	1	Yes	4
2	ALS cell line 4	1	Yes	33
2	ALS cell line 4	1	Yes	10
2	ALS cell line 4	1	Yes	11
2	ALS cell line 4	1	Yes	2
2	ALS cell line 4	1	Yes	5
2	ALS cell line 4	1	Yes	40
2	ALS cell line 4	1	Yes	22
2	ALS cell line 4	1	Yes	17
2	ALS cell line 4	1	Yes	8
2	ALS cell line 4	1	Yes	16
2	ALS cell line 4	1	Yes	60
2	ALS cell line 4	1	Yes	17
2	ALS cell line 4	1	Yes	6
2	ALS cell line 4	1	Yes	46
2	ALS cell line 4	1	Yes	15
2	ALS cell line 4	1	Yes	12
2	ALS cell line 4	1	Yes	2
2	ALS cell line 4	1	Yes	10
2	ALS cell line 4	1	Yes	9
2	ALS cell line 4	1	Yes	6
2	ALS cell line 4	1	Yes	22
2	ALS cell line 4	1	Yes	11
2	ALS cell line 4	1	Yes	33
2	ALS cell line 4	1	Yes	17
2	ALS cell line 4	1	Yes	2
2	ALS cell line 4	1	Yes	6
2	ALS cell line 4	1	Yes	27
2	ALS cell line 4	1	Yes	19
2	ALS cell line 4	1	Yes	6
2	ALS cell line 4	1	Yes	10
2	ALS cell line 4	1	Yes	25
2	ALS cell line 4	1	Yes	6
2	ALS cell line 4	1	Yes	5
2	ALS cell line 4	1	Yes	11
2	ALS cell line 4	1	Yes	9
2	ALS cell line 4	1	Yes	6
2	ALS cell line 4	1	Yes	8
2	ALS cell line 4	1	Yes	21
2	ALS cell line 4	1	Yes	34
2	ALS cell line 4	1	Yes	55
2	ALS cell line 4	1	Yes	80
2	ALS cell line 4	1	Yes	9
2	ALS cell line 4	1	Yes	122
2	ALS cell line 4	1	Yes	22
2	ALS cell line 4	1	Yes	2
2	ALS cell line 4	1	Yes	17
2	ALS cell line 4	1	Yes	11
2	ALS cell line 4	1	Yes	9
2	ALS cell line 4	1	Yes	72
2	ALS cell line 4	1	Yes	13
2	ALS cell line 4	1	Yes	2
2	ALS cell line 4	1	Yes	16
2	ALS cell line 4	1	Yes	16
2	ALS cell line 4	1	Yes	20
2	ALS cell line 4	1	Yes	10
2	ALS cell line 4	1	Yes	11
2	ALS cell line 4	1	Yes	170
2	ALS cell line 4	1	Yes	10
2	ALS cell line 4	1	Yes	12
2	ALS cell line 4	1	Yes	49
2	ALS cell line 4	1	Yes	11
2	ALS cell line 4	1	Yes	6
2	ALS cell line 4	1	Yes	8
2	ALS cell line 4	1	Yes	41
2	ALS cell line 4	1	Yes	37
2	ALS cell line 4	1	Yes	39
2	ALS cell line 4	1	Yes	8
2	ALS cell line 4	1	Yes	55
2	ALS cell line 4	1	Yes	15
2	ALS cell line 4	1	Yes	7
2	ALS cell line 4	1	Yes	15
2	ALS cell line 4	1	Yes	13
2	ALS cell line 4	1	Yes	11
2	ALS cell line 4	1	Yes	15
2	ALS cell line 4	1	Yes	15
2	ALS cell line 4	1	Yes	11
2	ALS cell line 4	1	Yes	0
2	ALS cell line 4	1	Yes	6
2	ALS cell line 4	1	Yes	20
2	ALS cell line 4	1	Yes	31
2	ALS cell line 4	1	Yes	8
2	ALS cell line 4	1	Yes	94
2	ALS cell line 4	1	Yes	36
2	ALS cell line 4	1	Yes	1
2	ALS cell line 4	1	Yes	8
2	ALS cell line 4	1	Yes	8
2	ALS cell line 4	1	Yes	7
2	ALS cell line 4	1	Yes	23
2	ALS cell line 4	1	Yes	10
2	ALS cell line 4	1	Yes	8
2	ALS cell line 4	1	Yes	88
2	ALS cell line 4	1	Yes	18
2	ALS cell line 4	1	Yes	18
2	ALS cell line 4	1	Yes	14
2	ALS cell line 4	1	Yes	19
2	ALS cell line 4	1	Yes	7
2	ALS cell line 4	1	Yes	11
2	ALS cell line 4	1	Yes	4
2	ALS cell line 4	1	Yes	22
2	ALS cell line 4	1	Yes	9
2	ALS cell line 4	1	Yes	17
2	ALS cell line 4	1	Yes	19
2	ALS cell line 4	1	Yes	1
2	ALS cell line 4	6	Yes	15
2	ALS cell line 4	6	Yes	5
2	ALS cell line 4	6	Yes	12
2	ALS cell line 4	6	Yes	5
2	ALS cell line 4	6	Yes	10
2	ALS cell line 4	6	Yes	5
2	ALS cell line 4	6	Yes	6
2	ALS cell line 4	6	Yes	14
2	ALS cell line 4	6	Yes	9
2	ALS cell line 4	6	Yes	3
2	ALS cell line 4	6	Yes	16
2	ALS cell line 4	6	Yes	19
2	ALS cell line 4	6	Yes	11
2	ALS cell line 4	6	Yes	12
2	ALS cell line 4	6	Yes	9
2	ALS cell line 4	6	Yes	11
2	ALS cell line 4	6	Yes	7
2	ALS cell line 4	6	Yes	21
2	ALS cell line 4	6	Yes	11
2	ALS cell line 4	6	Yes	12
2	ALS cell line 4	6	Yes	5
2	ALS cell line 4	6	Yes	12
2	ALS cell line 4	6	Yes	1
2	ALS cell line 4	6	Yes	10
2	ALS cell line 4	6	Yes	15
2	ALS cell line 4	6	Yes	9
2	ALS cell line 4	6	Yes	8
2	ALS cell line 4	6	Yes	17
2	ALS cell line 4	6	Yes	10
2	ALS cell line 4	6	Yes	10
2	ALS cell line 4	6	Yes	2
2	ALS cell line 4	6	Yes	3
2	ALS cell line 4	6	Yes	8
2	ALS cell line 4	6	Yes	14
2	ALS cell line 4	6	Yes	10
2	ALS cell line 4	6	Yes	6
2	ALS cell line 4	6	Yes	4
2	ALS cell line 4	6	Yes	13
2	ALS cell line 4	6	Yes	6
2	ALS cell line 4	6	Yes	12
2	ALS cell line 4	6	Yes	4
2	ALS cell line 4	6	Yes	6
2	ALS cell line 4	6	Yes	12
2	ALS cell line 4	6	Yes	13
2	ALS cell line 4	6	Yes	6
2	ALS cell line 4	6	Yes	6
2	ALS cell line 4	6	Yes	10
2	ALS cell line 4	6	Yes	8
2	ALS cell line 4	6	Yes	4
2	ALS cell line 4	6	Yes	47
2	ALS cell line 4	6	Yes	6
2	ALS cell line 4	6	Yes	18
2	ALS cell line 4	6	Yes	8
2	ALS cell line 4	6	Yes	8
2	ALS cell line 4	6	Yes	19
2	ALS cell line 4	6	Yes	8
2	ALS cell line 4	6	Yes	6
2	ALS cell line 4	6	Yes	17
2	ALS cell line 4	6	Yes	4
2	ALS cell line 4	6	Yes	1
2	ALS cell line 4	6	Yes	3
2	ALS cell line 4	6	Yes	8
2	ALS cell line 4	6	Yes	9
2	ALS cell line 4	6	Yes	5
2	ALS cell line 4	6	Yes	2
2	ALS cell line 4	6	Yes	16
2	ALS cell line 4	6	Yes	18
2	ALS cell line 4	6	Yes	12
2	ALS cell line 4	6	Yes	10
2	ALS cell line 4	6	Yes	11
2	ALS cell line 4	6	Yes	3
2	ALS cell line 4	6	Yes	5
2	ALS cell line 4	6	Yes	3
2	ALS cell line 4	6	Yes	1
2	ALS cell line 4	6	Yes	3
2	ALS cell line 4	6	Yes	72
2	ALS cell line 4	6	Yes	11
2	ALS cell line 4	6	Yes	10
2	ALS cell line 4	6	Yes	12
2	ALS cell line 4	6	Yes	19
2	ALS cell line 4	6	Yes	5
2	ALS cell line 4	6	Yes	19
2	ALS cell line 4	6	Yes	49
2	ALS cell line 4	6	Yes	12
2	ALS cell line 4	6	Yes	6
2	ALS cell line 4	6	Yes	8
2	ALS cell line 4	6	Yes	12
2	ALS cell line 4	6	Yes	8
2	ALS cell line 4	6	Yes	13
2	ALS cell line 4	6	Yes	6
2	ALS cell line 4	6	Yes	9
2	ALS cell line 4	6	Yes	8
2	ALS cell line 4	6	Yes	7
2	ALS cell line 4	6	Yes	6
2	ALS cell line 4	6	Yes	13
2	ALS cell line 4	6	Yes	13
2	ALS cell line 4	6	Yes	6
2	ALS cell line 4	6	Yes	14
2	ALS cell line 4	6	Yes	12
2	ALS cell line 4	6	Yes	1
2	ALS cell line 4	6	Yes	6
2	ALS cell line 4	6	Yes	9
2	ALS cell line 4	6	Yes	20
2	ALS cell line 4	6	Yes	13
2	ALS cell line 4	6	Yes	6
2	ALS cell line 4	6	Yes	14
2	ALS cell line 4	6	Yes	17
2	ALS cell line 4	6	Yes	17
2	ALS cell line 4	6	Yes	8
2	ALS cell line 4	6	Yes	15
2	ALS cell line 4	6	Yes	5
2	ALS cell line 4	6	Yes	10
2	ALS cell line 4	6	Yes	3
2	ALS cell line 4	6	Yes	1
2	ALS cell line 4	6	Yes	7
2	ALS cell line 4	6	Yes	6
2	ALS cell line 4	6	Yes	17
2	ALS cell line 4	6	Yes	10
2	ALS cell line 4	6	Yes	8
2	ALS cell line 4	6	Yes	18
2	ALS cell line 4	6	Yes	11
2	ALS cell line 4	6	Yes	21
2	ALS cell line 4	6	Yes	18
2	ALS cell line 4	6	Yes	23
2	ALS cell line 4	6	Yes	6
2	ALS cell line 4	6	Yes	16
2	ALS cell line 4	6	Yes	13
2	ALS cell line 4	6	Yes	11
2	ALS cell line 4	6	Yes	10
2	ALS cell line 4	6	Yes	1
2	ALS cell line 4	6	Yes	18
2	ALS cell line 4	6	Yes	3
2	ALS cell line 4	6	Yes	6
2	ALS cell line 4	6	Yes	10
2	ALS cell line 4	6	Yes	25
2	ALS cell line 4	6	Yes	8
2	ALS cell line 4	6	Yes	8
2	ALS cell line 4	6	Yes	1
2	ALS cell line 4	6	Yes	5
2	ALS cell line 4	6	Yes	17
2	ALS cell line 4	6	Yes	5
2	ALS cell line 4	6	Yes	9
2	ALS cell line 4	6	Yes	23
2	ALS cell line 4	6	Yes	4
2	ALS cell line 4	6	Yes	4
2	ALS cell line 4	6	Yes	35
2	ALS cell line 4	6	Yes	14
2	ALS cell line 4	6	Yes	2
2	ALS cell line 4	6	Yes	13
2	ALS cell line 4	6	Yes	15
2	ALS cell line 4	6	Yes	24
2	ALS cell line 4	6	Yes	3
2	ALS cell line 4	6	Yes	10
2	ALS cell line 4	6	Yes	5
2	ALS cell line 4	6	Yes	9
2	ALS cell line 4	6	Yes	18
2	ALS cell line 4	6	Yes	9
2	ALS cell line 4	6	Yes	9
2	ALS cell line 4	6	Yes	3
2	ALS cell line 4	6	Yes	4
2	ALS cell line 4	6	Yes	8
2	ALS cell line 4	6	Yes	13
2	ALS cell line 4	6	Yes	23
2	ALS cell line 4	6	Yes	3
2	ALS cell line 4	6	Yes	2
2	ALS cell line 4	6	Yes	10
2	ALS cell line 4	6	Yes	3
2	ALS cell line 4	6	Yes	3
2	ALS cell line 4	6	Yes	3
2	ALS cell line 4	6	Yes	6
2	ALS cell line 4	6	Yes	10
2	ALS cell line 4	6	Yes	13
2	ALS cell line 4	6	Yes	5
2	ALS cell line 4	6	Yes	2
2	ALS cell line 4	6	Yes	10
2	ALS cell line 4	6	Yes	11
2	ALS cell line 4	6	Yes	18
2	ALS cell line 4	6	Yes	31
2	ALS cell line 4	6	Yes	8
2	ALS cell line 4	6	Yes	4
2	ALS cell line 4	6	Yes	4
2	ALS cell line 4	6	Yes	5
2	ALS cell line 4	6	Yes	13
2	ALS cell line 4	6	Yes	3
2	ALS cell line 4	6	Yes	17
2	ALS cell line 4	6	Yes	19
2	ALS cell line 4	6	Yes	17
2	ALS cell line 4	6	Yes	7
2	ALS cell line 4	6	Yes	8
2	ALS cell line 4	6	Yes	7
2	ALS cell line 4	6	Yes	8
2	ALS cell line 4	6	Yes	21
2	ALS cell line 4	6	Yes	1
2	ALS cell line 4	6	Yes	16
2	ALS cell line 4	6	Yes	20
2	ALS cell line 4	6	Yes	6
2	ALS cell line 4	6	Yes	19
2	ALS cell line 4	6	Yes	17
2	ALS cell line 4	6	Yes	20
2	ALS cell line 4	6	Yes	6
2	ALS cell line 4	6	Yes	0
2	ALS cell line 4	6	Yes	3
2	ALS cell line 4	6	Yes	1
2	ALS cell line 4	6	Yes	39
2	ALS cell line 4	6	Yes	13
2	ALS cell line 4	6	Yes	4
2	ALS cell line 4	6	Yes	1
2	ALS cell line 4	6	Yes	11
2	ALS cell line 4	6	Yes	7
2	ALS cell line 4	6	Yes	9
2	ALS cell line 4	6	Yes	7
2	ALS cell line 4	6	Yes	0
2	ALS cell line 4	6	Yes	3
2	ALS cell line 4	6	Yes	2
2	ALS cell line 4	6	Yes	10
2	ALS cell line 4	6	Yes	3
2	ALS cell line 4	6	Yes	10
2	ALS cell line 4	6	Yes	10
2	ALS cell line 4	6	Yes	18
2	ALS cell line 4	6	Yes	1
2	ALS cell line 4	6	Yes	1
2	ALS cell line 4	6	Yes	12
2	ALS cell line 4	6	Yes	12
2	ALS cell line 4	6	Yes	17
2	ALS cell line 4	6	Yes	30
2	ALS cell line 4	6	Yes	8
2	ALS cell line 4	6	Yes	19
2	ALS cell line 4	6	Yes	7
2	ALS cell line 4	6	Yes	30
2	ALS cell line 4	6	Yes	11
2	ALS cell line 4	6	Yes	9
2	ALS cell line 4	6	Yes	11
2	ALS cell line 4	6	Yes	13
2	ALS cell line 4	6	Yes	14
2	ALS cell line 4	6	Yes	12
2	ALS cell line 4	6	Yes	5
2	ALS cell line 4	6	Yes	7
2	ALS cell line 4	6	Yes	10
2	ALS cell line 4	6	Yes	7
2	ALS cell line 4	6	Yes	7
2	ALS cell line 4	6	Yes	14
2	ALS cell line 4	6	Yes	24
2	ALS cell line 4	6	Yes	6
2	ALS cell line 4	6	Yes	9
2	ALS cell line 4	6	Yes	10
2	ALS cell line 4	6	Yes	9
2	ALS cell line 4	6	Yes	27
2	ALS cell line 4	6	Yes	7
2	ALS cell line 4	6	Yes	5
2	ALS cell line 4	6	Yes	17
2	ALS cell line 4	6	Yes	11
2	ALS cell line 4	6	Yes	8
2	ALS cell line 4	6	Yes	14
2	ALS cell line 4	6	Yes	17
2	ALS cell line 4	6	Yes	8
2	ALS cell line 4	6	Yes	6
2	ALS cell line 4	6	Yes	7
2	ALS cell line 4	6	Yes	12
2	ALS cell line 4	6	Yes	13
2	ALS cell line 4	6	Yes	15
2	ALS cell line 4	6	Yes	10
2	ALS cell line 4	6	Yes	9
2	ALS cell line 4	6	Yes	2
2	ALS cell line 4	6	Yes	1
2	ALS cell line 4	6	Yes	7
2	ALS cell line 4	6	Yes	5
2	ALS cell line 4	6	Yes	10
2	ALS cell line 4	6	Yes	3
2	ALS cell line 4	6	Yes	8
2	ALS cell line 4	6	Yes	11
2	ALS cell line 4	6	Yes	8
2	ALS cell line 4	6	Yes	6
2	ALS cell line 4	6	Yes	17
2	ALS cell line 4	6	Yes	7
2	ALS cell line 4	6	Yes	10
2	ALS cell line 4	6	Yes	6
2	ALS cell line 4	6	Yes	8
2	ALS cell line 4	6	Yes	6
2	ALS cell line 4	6	Yes	5
2	ALS cell line 4	6	Yes	3
2	ALS cell line 4	6	Yes	1
2	ALS cell line 4	6	Yes	13
2	ALS cell line 4	6	Yes	11
2	ALS cell line 4	6	Yes	4
2	ALS cell line 4	6	Yes	9
2	ALS cell line 4	6	Yes	6
2	ALS cell line 4	6	Yes	6
2	ALS cell line 4	6	Yes	26
2	ALS cell line 4	6	Yes	5
2	ALS cell line 4	6	Yes	11
2	ALS cell line 4	6	Yes	14
2	ALS cell line 4	6	Yes	16
2	ALS cell line 4	6	Yes	12
2	ALS cell line 4	6	Yes	6
2	ALS cell line 4	6	Yes	6
2	ALS cell line 4	6	Yes	13
2	ALS cell line 4	6	Yes	6
2	ALS cell line 4	6	Yes	5
2	ALS cell line 4	6	Yes	16
2	ALS cell line 4	6	Yes	21
2	ALS cell line 4	6	Yes	8
2	ALS cell line 4	6	Yes	16
2	ALS cell line 4	6	Yes	4
2	ALS cell line 4	6	Yes	12
2	ALS cell line 4	6	Yes	5
2	ALS cell line 4	6	Yes	16
2	ALS cell line 4	6	Yes	3
2	ALS cell line 4	6	Yes	6
2	ALS cell line 4	6	Yes	12
2	ALS cell line 4	6	Yes	20
2	ALS cell line 4	6	Yes	8
2	ALS cell line 4	6	Yes	11
2	ALS cell line 4	6	Yes	16
2	ALS cell line 4	6	Yes	9
2	ALS cell line 4	6	Yes	9
2	ALS cell line 4	6	Yes	34
2	ALS cell line 4	6	Yes	6
2	ALS cell line 4	6	Yes	13
2	ALS cell line 4	6	Yes	10
2	ALS cell line 4	6	Yes	8
2	ALS cell line 4	6	Yes	7
2	ALS cell line 4	6	Yes	2
2	ALS cell line 4	6	Yes	18
2	ALS cell line 4	6	Yes	13
2	ALS cell line 4	6	Yes	2
2	ALS cell line 4	6	Yes	10
2	ALS cell line 4	6	Yes	3
2	ALS cell line 4	6	Yes	29
2	ALS cell line 4	6	Yes	17
2	ALS cell line 4	6	Yes	15
2	ALS cell line 4	6	Yes	1
2	ALS cell line 4	6	Yes	15
2	ALS cell line 4	6	Yes	8
2	ALS cell line 4	6	Yes	10
2	ALS cell line 4	6	Yes	13
2	ALS cell line 4	6	Yes	3
2	ALS cell line 4	6	Yes	13
2	ALS cell line 4	6	Yes	13
2	ALS cell line 4	6	Yes	21
2	ALS cell line 4	6	Yes	12
2	ALS cell line 4	6	Yes	24
2	ALS cell line 4	6	Yes	8
2	ALS cell line 4	6	Yes	24
2	ALS cell line 4	6	Yes	8
2	ALS cell line 4	6	Yes	4
2	ALS cell line 4	6	Yes	12
2	ALS cell line 4	6	Yes	18
2	ALS cell line 4	6	Yes	1
2	ALS cell line 4	6	Yes	6
2	ALS cell line 4	6	Yes	3
2	ALS cell line 4	6	Yes	10
2	ALS cell line 4	6	Yes	9
2	ALS cell line 4	6	Yes	17
2	ALS cell line 4	6	Yes	31
2	ALS cell line 4	6	Yes	30
2	ALS cell line 4	6	Yes	7
2	ALS cell line 4	6	Yes	5
2	ALS cell line 4	6	Yes	3
2	ALS cell line 4	6	Yes	3
2	ALS cell line 4	6	Yes	11
2	ALS cell line 4	6	Yes	16
2	ALS cell line 4	6	Yes	11
2	ALS cell line 4	6	Yes	15
2	ALS cell line 4	6	Yes	18
2	ALS cell line 4	6	Yes	3
2	ALS cell line 4	6	Yes	1
2	ALS cell line 4	6	Yes	26
2	ALS cell line 4	6	Yes	13
2	ALS cell line 4	6	Yes	0
2	ALS cell line 4	6	Yes	5
2	ALS cell line 4	6	Yes	6
2	ALS cell line 4	6	Yes	4
2	ALS cell line 4	6	Yes	11
2	ALS cell line 4	6	Yes	14
2	CTR cell line 5	1	No	19
2	CTR cell line 5	1	No	8
2	CTR cell line 5	1	No	23
2	CTR cell line 5	1	No	92
2	CTR cell line 5	1	No	8
2	CTR cell line 5	1	No	16
2	CTR cell line 5	1	No	30
2	CTR cell line 5	1	No	8
2	CTR cell line 5	1	No	10
2	CTR cell line 5	1	No	21
2	CTR cell line 5	1	No	11
2	CTR cell line 5	1	No	34
2	CTR cell line 5	1	No	82
2	CTR cell line 5	1	No	5
2	CTR cell line 5	1	No	3
2	CTR cell line 5	1	No	12
2	CTR cell line 5	1	No	11
2	CTR cell line 5	1	No	11
2	CTR cell line 5	1	No	1
2	CTR cell line 5	1	No	23
2	CTR cell line 5	1	No	38
2	CTR cell line 5	1	No	3
2	CTR cell line 5	1	No	14
2	CTR cell line 5	1	No	19
2	CTR cell line 5	1	No	18
2	CTR cell line 5	1	No	25
2	CTR cell line 5	1	No	41
2	CTR cell line 5	1	No	22
2	CTR cell line 5	1	No	52
2	CTR cell line 5	1	No	14
2	CTR cell line 5	1	No	27
2	CTR cell line 5	1	No	52
2	CTR cell line 5	1	No	11
2	CTR cell line 5	1	No	2
2	CTR cell line 5	1	No	9
2	CTR cell line 5	1	No	11
2	CTR cell line 5	1	No	13
2	CTR cell line 5	1	No	66
2	CTR cell line 5	1	No	5
2	CTR cell line 5	1	No	11
2	CTR cell line 5	1	No	7
2	CTR cell line 5	1	No	7
2	CTR cell line 5	1	No	8
2	CTR cell line 5	1	No	20
2	CTR cell line 5	1	No	12
2	CTR cell line 5	1	No	7
2	CTR cell line 5	1	No	18
2	CTR cell line 5	1	No	9
2	CTR cell line 5	1	No	37
2	CTR cell line 5	1	No	17
2	CTR cell line 5	1	No	22
2	CTR cell line 5	1	No	9
2	CTR cell line 5	1	No	9
2	CTR cell line 5	1	No	4
2	CTR cell line 5	1	No	12
2	CTR cell line 5	1	No	10
2	CTR cell line 5	1	No	11
2	CTR cell line 5	1	No	4
2	CTR cell line 5	1	No	17
2	CTR cell line 5	1	No	41
2	CTR cell line 5	1	No	183
2	CTR cell line 5	1	No	16
2	CTR cell line 5	1	No	22
2	CTR cell line 5	1	No	51
2	CTR cell line 5	6	No	31
2	CTR cell line 5	6	No	12
2	CTR cell line 5	6	No	3
2	CTR cell line 5	6	No	8
2	CTR cell line 5	6	No	20
2	CTR cell line 5	6	No	11
2	CTR cell line 5	6	No	4
2	CTR cell line 5	6	No	3
2	CTR cell line 5	6	No	14
2	CTR cell line 5	6	No	10
2	CTR cell line 5	6	No	34
2	CTR cell line 5	6	No	5
2	CTR cell line 5	6	No	8
2	CTR cell line 5	6	No	18
2	CTR cell line 5	6	No	16
2	CTR cell line 5	6	No	1
2	CTR cell line 5	6	No	4
2	CTR cell line 5	6	No	8
2	CTR cell line 5	6	No	6
2	CTR cell line 5	6	No	1
2	CTR cell line 5	6	No	6
2	CTR cell line 5	6	No	17
2	CTR cell line 5	6	No	3
2	CTR cell line 5	6	No	8
2	CTR cell line 5	6	No	12
2	CTR cell line 5	6	No	9
2	CTR cell line 5	6	No	177
2	CTR cell line 5	6	No	2
2	CTR cell line 5	6	No	5
2	CTR cell line 5	6	No	9
2	CTR cell line 5	6	No	7
2	CTR cell line 5	6	No	14
2	CTR cell line 5	6	No	7
2	CTR cell line 5	6	No	4
2	CTR cell line 5	6	No	4
2	CTR cell line 5	6	No	1
2	CTR cell line 5	6	No	8
2	CTR cell line 5	6	No	7
2	CTR cell line 5	6	No	8
2	CTR cell line 5	6	No	7
2	CTR cell line 5	6	No	12
2	CTR cell line 5	6	No	7
2	CTR cell line 5	6	No	5
2	CTR cell line 5	6	No	9
2	CTR cell line 5	6	No	13
2	CTR cell line 5	6	No	8
2	CTR cell line 5	6	No	73
2	CTR cell line 5	6	No	100
2	CTR cell line 5	6	No	7
2	CTR cell line 5	6	No	47
2	CTR cell line 5	6	No	31
2	CTR cell line 5	6	No	3
2	CTR cell line 5	6	No	1
2	CTR cell line 5	6	No	27
2	CTR cell line 5	6	No	7
2	CTR cell line 5	6	No	11
2	CTR cell line 5	6	No	10
2	CTR cell line 5	6	No	51
2	CTR cell line 5	6	No	10
2	CTR cell line 5	6	No	3
2	CTR cell line 5	6	No	9
2	CTR cell line 5	6	No	7
2	CTR cell line 5	6	No	9
2	CTR cell line 5	6	No	5
2	CTR cell line 5	6	No	31
2	CTR cell line 5	6	No	7
2	CTR cell line 5	6	No	10
2	CTR cell line 5	6	No	6
2	CTR cell line 5	6	No	5
2	CTR cell line 5	6	No	9
2	CTR cell line 5	6	No	9
2	CTR cell line 5	6	No	5
2	CTR cell line 5	6	No	7
2	CTR cell line 5	6	No	9
2	CTR cell line 5	6	No	19
2	CTR cell line 5	6	No	13
2	CTR cell line 5	6	No	28
2	CTR cell line 5	6	No	6
2	CTR cell line 5	6	No	4
2	CTR cell line 5	6	No	27
2	CTR cell line 5	6	No	6
2	CTR cell line 5	6	No	14
2	CTR cell line 5	6	No	3
2	CTR cell line 5	6	No	31
2	CTR cell line 5	6	No	23
2	CTR cell line 5	6	No	5
2	CTR cell line 5	6	No	7
2	CTR cell line 5	6	No	14
2	CTR cell line 5	6	No	6
2	CTR cell line 5	6	No	4
2	CTR cell line 5	6	No	17
2	CTR cell line 5	6	No	9
2	CTR cell line 5	6	No	14
2	CTR cell line 5	6	No	9
2	CTR cell line 5	6	No	34
2	CTR cell line 5	6	No	67
2	CTR cell line 5	6	No	28
2	CTR cell line 5	6	No	11
2	CTR cell line 5	6	No	16
2	CTR cell line 5	6	No	7
2	CTR cell line 5	6	No	14
2	CTR cell line 5	6	No	8
2	CTR cell line 5	6	No	11
2	CTR cell line 5	6	No	3
2	CTR cell line 5	6	No	5
2	CTR cell line 5	6	No	12
2	CTR cell line 5	6	No	7
2	CTR cell line 5	6	No	43
2	CTR cell line 5	6	No	21
2	CTR cell line 5	6	No	13
2	CTR cell line 5	6	No	7
2	CTR cell line 5	6	No	67
2	CTR cell line 5	6	No	12
2	CTR cell line 5	6	No	5
2	CTR cell line 5	6	No	10
2	CTR cell line 5	6	No	13
2	CTR cell line 5	6	No	6
2	CTR cell line 5	6	No	8
2	CTR cell line 5	6	No	5
2	CTR cell line 5	6	No	9
2	CTR cell line 5	6	No	5
2	CTR cell line 5	6	No	44
2	CTR cell line 5	6	No	10
2	CTR cell line 5	6	No	13
2	CTR cell line 5	6	No	8
2	CTR cell line 5	6	No	6
2	CTR cell line 5	6	No	9
2	CTR cell line 5	6	No	5
2	CTR cell line 5	6	No	12
2	CTR cell line 5	6	No	159
2	CTR cell line 5	6	No	14
2	CTR cell line 5	6	No	1
2	CTR cell line 5	6	No	5
2	CTR cell line 5	6	No	66
2	CTR cell line 5	6	No	11
2	CTR cell line 5	6	No	18
2	CTR cell line 5	6	No	7
2	CTR cell line 5	6	No	21
2	CTR cell line 5	6	No	7
2	CTR cell line 5	6	No	3
2	CTR cell line 5	6	No	16
2	CTR cell line 5	6	No	16
2	CTR cell line 5	6	No	14
2	CTR cell line 5	6	No	7
2	CTR cell line 5	6	No	1
2	CTR cell line 5	6	No	5
2	CTR cell line 5	6	No	12
2	CTR cell line 5	6	No	8
2	CTR cell line 5	6	No	7
2	CTR cell line 5	6	No	2
2	CTR cell line 5	6	No	8
2	CTR cell line 5	6	No	14
2	CTR cell line 5	6	No	5
2	CTR cell line 5	6	No	9
2	CTR cell line 5	6	No	7
2	CTR cell line 5	6	No	43
2	CTR cell line 5	6	No	13
2	CTR cell line 5	6	No	7
2	CTR cell line 5	6	No	14
2	CTR cell line 5	6	No	1
2	CTR cell line 5	6	No	4
2	CTR cell line 5	6	No	17
2	CTR cell line 5	6	No	14
2	CTR cell line 5	6	No	86
2	CTR cell line 5	6	No	22
2	CTR cell line 5	6	No	5
2	CTR cell line 5	6	No	16
2	CTR cell line 5	6	No	7
2	CTR cell line 5	6	No	3
2	CTR cell line 5	6	No	77
2	CTR cell line 5	6	No	40
2	CTR cell line 5	6	No	13
2	CTR cell line 5	6	No	11
2	CTR cell line 5	6	No	4
2	CTR cell line 5	6	No	8
2	CTR cell line 5	6	No	13
2	CTR cell line 5	6	No	18
2	CTR cell line 5	6	No	14
2	CTR cell line 5	6	No	6
2	CTR cell line 5	6	No	14
2	CTR cell line 5	6	No	3
2	CTR cell line 5	6	No	16
2	CTR cell line 5	6	No	10
2	CTR cell line 5	6	No	8
2	CTR cell line 5	6	No	11
2	CTR cell line 5	6	No	15
2	CTR cell line 5	6	No	12
2	CTR cell line 5	6	No	6
2	CTR cell line 5	6	No	11
2	CTR cell line 5	6	No	4
2	CTR cell line 5	6	No	10
2	CTR cell line 5	6	No	20
2	CTR cell line 5	6	No	7
2	CTR cell line 5	6	No	11
3	CTR cell line 2	1	No	14
3	CTR cell line 2	1	No	10
3	CTR cell line 2	1	No	13
3	CTR cell line 2	1	No	5
3	CTR cell line 2	1	No	7
3	CTR cell line 2	1	No	5
3	CTR cell line 2	1	No	10
3	CTR cell line 2	1	No	18
3	CTR cell line 2	1	No	10
3	CTR cell line 2	1	No	17
3	CTR cell line 2	1	No	14
3	CTR cell line 2	1	No	23
3	CTR cell line 2	1	No	19
3	CTR cell line 2	1	No	30
3	CTR cell line 2	1	No	7
3	CTR cell line 2	1	No	22
3	CTR cell line 2	1	No	31
3	CTR cell line 2	1	No	4
3	CTR cell line 2	1	No	11
3	CTR cell line 2	1	No	6
3	CTR cell line 2	1	No	43
3	CTR cell line 2	1	No	15
3	CTR cell line 2	1	No	10
3	CTR cell line 2	1	No	19
3	CTR cell line 2	1	No	10
3	CTR cell line 2	1	No	16
3	CTR cell line 2	1	No	17
3	CTR cell line 2	1	No	61
3	CTR cell line 2	1	No	24
3	CTR cell line 2	1	No	11
3	CTR cell line 2	1	No	19
3	CTR cell line 2	1	No	11
3	CTR cell line 2	1	No	10
3	CTR cell line 2	1	No	5
3	CTR cell line 2	1	No	16
3	CTR cell line 2	1	No	17
3	CTR cell line 2	1	No	10
3	CTR cell line 2	1	No	14
3	CTR cell line 2	1	No	7
3	CTR cell line 2	1	No	16
3	CTR cell line 2	1	No	4
3	CTR cell line 2	1	No	12
3	CTR cell line 2	1	No	33
3	CTR cell line 2	1	No	13
3	CTR cell line 2	1	No	13
3	CTR cell line 2	1	No	12
3	CTR cell line 2	1	No	11
3	CTR cell line 2	1	No	29
3	CTR cell line 2	1	No	23
3	CTR cell line 2	1	No	6
3	CTR cell line 2	1	No	19
3	CTR cell line 2	1	No	13
3	CTR cell line 2	1	No	14
3	CTR cell line 2	1	No	21
3	CTR cell line 2	1	No	7
3	CTR cell line 2	1	No	22
3	CTR cell line 2	1	No	8
3	CTR cell line 2	1	No	16
3	CTR cell line 2	1	No	3
3	CTR cell line 2	1	No	9
3	CTR cell line 2	1	No	3
3	CTR cell line 2	1	No	11
3	CTR cell line 2	1	No	15
3	CTR cell line 2	1	No	10
3	CTR cell line 2	1	No	4
3	CTR cell line 2	1	No	20
3	CTR cell line 2	1	No	13
3	CTR cell line 2	1	No	5
3	CTR cell line 2	1	No	8
3	CTR cell line 2	1	No	14
3	CTR cell line 2	1	No	10
3	CTR cell line 2	1	No	10
3	CTR cell line 2	1	No	8
3	CTR cell line 2	1	No	20
3	CTR cell line 2	1	No	12
3	CTR cell line 2	1	No	38
3	CTR cell line 2	1	No	4
3	CTR cell line 2	1	No	16
3	CTR cell line 2	1	No	17
3	CTR cell line 2	1	No	6
3	CTR cell line 2	1	No	10
3	CTR cell line 2	1	No	1
3	CTR cell line 2	1	No	18
3	CTR cell line 2	1	No	15
3	CTR cell line 2	1	No	12
3	CTR cell line 2	1	No	11
3	CTR cell line 2	1	No	37
3	CTR cell line 2	1	No	13
3	CTR cell line 2	1	No	10
3	CTR cell line 2	1	No	11
3	CTR cell line 2	1	No	4
3	CTR cell line 2	1	No	2
3	CTR cell line 2	1	No	12
3	CTR cell line 2	1	No	10
3	CTR cell line 2	1	No	9
3	CTR cell line 2	1	No	10
3	CTR cell line 2	1	No	9
3	CTR cell line 2	1	No	16
3	CTR cell line 2	1	No	18
3	CTR cell line 2	1	No	31
3	CTR cell line 2	1	No	20
3	CTR cell line 2	1	No	8
3	CTR cell line 2	1	No	9
3	CTR cell line 2	1	No	14
3	CTR cell line 2	1	No	26
3	CTR cell line 2	1	No	12
3	CTR cell line 2	1	No	4
3	CTR cell line 2	1	No	11
3	CTR cell line 2	1	No	12
3	CTR cell line 2	1	No	8
3	CTR cell line 2	1	No	8
3	CTR cell line 2	1	No	6
3	CTR cell line 2	1	No	12
3	CTR cell line 2	1	No	8
3	CTR cell line 2	1	No	15
3	CTR cell line 2	1	No	18
3	CTR cell line 2	1	No	19
3	CTR cell line 2	1	No	27
3	CTR cell line 2	1	No	13
3	CTR cell line 2	1	No	21
3	CTR cell line 2	1	No	23
3	CTR cell line 2	1	No	15
3	CTR cell line 2	1	No	19
3	CTR cell line 2	1	No	5
3	CTR cell line 2	1	No	24
3	CTR cell line 2	1	No	5
3	CTR cell line 2	1	No	20
3	CTR cell line 2	1	No	6
3	CTR cell line 2	1	No	14
3	CTR cell line 2	1	No	5
3	CTR cell line 2	1	No	8
3	CTR cell line 2	1	No	17
3	CTR cell line 2	1	No	12
3	CTR cell line 2	1	No	13
3	CTR cell line 2	1	No	3
3	CTR cell line 2	1	No	9
3	CTR cell line 2	1	No	18
3	CTR cell line 2	1	No	12
3	CTR cell line 2	1	No	14
3	CTR cell line 2	1	No	16
3	CTR cell line 2	1	No	22
3	CTR cell line 2	1	No	25
3	CTR cell line 2	1	No	10
3	CTR cell line 2	1	No	14
3	CTR cell line 2	1	No	13
3	CTR cell line 2	1	No	13
3	CTR cell line 2	1	No	10
3	CTR cell line 2	1	No	32
3	CTR cell line 2	1	No	14
3	CTR cell line 2	1	No	4
3	CTR cell line 2	1	No	15
3	CTR cell line 2	1	No	15
3	CTR cell line 2	1	No	8
3	CTR cell line 2	1	No	6
3	CTR cell line 2	1	No	1
3	CTR cell line 2	1	No	20
3	CTR cell line 2	1	No	15
3	CTR cell line 2	1	No	27
3	CTR cell line 2	1	No	6
3	CTR cell line 2	1	No	9
3	CTR cell line 2	1	No	10
3	CTR cell line 2	1	No	16
3	CTR cell line 2	1	No	11
3	CTR cell line 2	1	No	24
3	CTR cell line 2	1	No	9
3	CTR cell line 2	1	No	21
3	CTR cell line 2	1	No	22
3	CTR cell line 2	1	No	24
3	CTR cell line 2	1	No	17
3	CTR cell line 2	1	No	9
3	CTR cell line 2	1	No	12
3	CTR cell line 2	1	No	15
3	CTR cell line 2	1	No	6
3	CTR cell line 2	1	No	17
3	CTR cell line 2	1	No	9
3	CTR cell line 2	1	No	12
3	CTR cell line 2	1	No	9
3	CTR cell line 2	1	No	11
3	CTR cell line 2	1	No	25
3	CTR cell line 2	1	No	3
3	CTR cell line 2	1	No	20
3	CTR cell line 2	1	No	18
3	CTR cell line 2	1	No	12
3	CTR cell line 2	1	No	10
3	CTR cell line 2	1	No	18
3	CTR cell line 2	1	No	10
3	CTR cell line 2	1	No	16
3	CTR cell line 2	1	No	8
3	CTR cell line 2	1	No	5
3	CTR cell line 2	1	No	13
3	CTR cell line 2	1	No	6
3	CTR cell line 2	1	No	13
3	CTR cell line 2	1	No	12
3	CTR cell line 2	1	No	10
3	CTR cell line 2	1	No	10
3	CTR cell line 2	1	No	3
3	CTR cell line 2	1	No	23
3	CTR cell line 2	1	No	12
3	CTR cell line 2	1	No	6
3	CTR cell line 2	1	No	17
3	CTR cell line 2	1	No	16
3	CTR cell line 2	1	No	6
3	CTR cell line 2	1	No	10
3	CTR cell line 2	1	No	9
3	CTR cell line 2	1	No	12
3	CTR cell line 2	1	No	13
3	CTR cell line 2	1	No	14
3	CTR cell line 2	1	No	11
3	CTR cell line 2	1	No	7
3	CTR cell line 2	1	No	9
3	CTR cell line 2	1	No	6
3	CTR cell line 2	1	No	16
3	CTR cell line 2	1	No	10
3	CTR cell line 2	1	No	6
3	CTR cell line 2	1	No	16
3	CTR cell line 2	1	No	9
3	CTR cell line 2	1	No	14
3	CTR cell line 2	1	No	20
3	CTR cell line 2	1	No	10
3	CTR cell line 2	1	No	15
3	CTR cell line 2	1	No	19
3	CTR cell line 2	1	No	10
3	CTR cell line 2	1	No	15
3	CTR cell line 2	1	No	6
3	CTR cell line 2	1	No	10
3	CTR cell line 2	1	No	14
3	CTR cell line 2	1	No	8
3	CTR cell line 2	1	No	6
3	CTR cell line 2	1	No	16
3	CTR cell line 2	1	No	12
3	CTR cell line 2	1	No	8
3	CTR cell line 2	1	No	26
3	CTR cell line 2	1	No	14
3	CTR cell line 2	1	No	7
3	CTR cell line 2	1	No	6
3	CTR cell line 2	1	No	14
3	CTR cell line 2	1	No	5
3	CTR cell line 2	1	No	58
3	CTR cell line 2	1	No	16
3	CTR cell line 2	1	No	9
3	CTR cell line 2	1	No	15
3	CTR cell line 2	1	No	19
3	CTR cell line 2	1	No	22
3	CTR cell line 2	1	No	12
3	CTR cell line 2	1	No	14
3	CTR cell line 2	1	No	8
3	CTR cell line 2	1	No	17
3	CTR cell line 2	1	No	14
3	CTR cell line 2	1	No	16
3	CTR cell line 2	1	No	31
3	CTR cell line 2	1	No	16
3	CTR cell line 2	1	No	16
3	CTR cell line 2	1	No	12
3	CTR cell line 2	1	No	10
3	CTR cell line 2	1	No	42
3	CTR cell line 2	1	No	10
3	CTR cell line 2	1	No	10
3	CTR cell line 2	1	No	30
3	CTR cell line 2	1	No	14
3	CTR cell line 2	1	No	9
3	CTR cell line 2	1	No	15
3	CTR cell line 2	1	No	8
3	CTR cell line 2	1	No	13
3	CTR cell line 2	1	No	20
3	CTR cell line 2	1	No	13
3	CTR cell line 2	1	No	14
3	CTR cell line 2	1	No	3
3	CTR cell line 2	1	No	22
3	CTR cell line 2	1	No	5
3	CTR cell line 2	1	No	6
3	CTR cell line 2	1	No	9
3	CTR cell line 2	1	No	5
3	CTR cell line 2	1	No	6
3	CTR cell line 2	1	No	5
3	CTR cell line 2	1	No	6
3	CTR cell line 2	1	No	14
3	CTR cell line 2	1	No	10
3	CTR cell line 2	1	No	4
3	CTR cell line 2	1	No	10
3	CTR cell line 2	1	No	14
3	CTR cell line 2	1	No	13
3	CTR cell line 2	1	No	15
3	CTR cell line 2	1	No	13
3	CTR cell line 2	1	No	14
3	CTR cell line 2	1	No	5
3	CTR cell line 2	1	No	14
3	CTR cell line 2	1	No	18
3	CTR cell line 2	1	No	12
3	CTR cell line 2	1	No	11
3	CTR cell line 2	1	No	7
3	CTR cell line 2	1	No	10
3	CTR cell line 2	1	No	15
3	CTR cell line 2	1	No	11
3	CTR cell line 2	1	No	10
3	CTR cell line 2	1	No	7
3	CTR cell line 2	1	No	9
3	CTR cell line 2	1	No	18
3	CTR cell line 2	1	No	10
3	CTR cell line 2	1	No	10
3	CTR cell line 2	1	No	6
3	CTR cell line 2	1	No	3
3	CTR cell line 2	1	No	6
3	CTR cell line 2	1	No	13
3	CTR cell line 2	1	No	18
3	CTR cell line 2	1	No	11
3	CTR cell line 2	1	No	10
3	CTR cell line 2	1	No	25
3	CTR cell line 2	1	No	10
3	CTR cell line 2	1	No	10
3	CTR cell line 2	1	No	14
3	CTR cell line 2	1	No	19
3	CTR cell line 2	1	No	2
3	CTR cell line 2	1	No	28
3	CTR cell line 2	1	No	10
3	CTR cell line 2	1	No	7
3	CTR cell line 2	1	No	16
3	CTR cell line 2	1	No	17
3	CTR cell line 2	1	No	5
3	CTR cell line 2	1	No	8
3	CTR cell line 2	1	No	21
3	CTR cell line 2	1	No	12
3	CTR cell line 2	1	No	17
3	CTR cell line 2	1	No	16
3	CTR cell line 2	1	No	16
3	CTR cell line 2	1	No	8
3	CTR cell line 2	1	No	12
3	CTR cell line 2	1	No	19
3	CTR cell line 2	1	No	15
3	CTR cell line 2	1	No	14
3	CTR cell line 2	1	No	13
3	CTR cell line 2	1	No	7
3	CTR cell line 2	1	No	11
3	CTR cell line 2	1	No	8
3	CTR cell line 2	1	No	6
3	CTR cell line 2	1	No	12
3	CTR cell line 2	1	No	17
3	CTR cell line 2	1	No	7
3	CTR cell line 2	1	No	20
3	CTR cell line 2	1	No	17
3	CTR cell line 2	1	No	19
3	CTR cell line 2	1	No	10
3	CTR cell line 2	1	No	9
3	CTR cell line 2	1	No	13
3	CTR cell line 2	1	No	13
3	CTR cell line 2	1	No	8
3	CTR cell line 2	1	No	15
3	CTR cell line 2	1	No	5
3	CTR cell line 2	1	No	18
3	CTR cell line 2	1	No	18
3	CTR cell line 2	1	No	16
3	CTR cell line 2	1	No	11
3	CTR cell line 2	1	No	11
3	CTR cell line 2	1	No	18
3	CTR cell line 2	1	No	14
3	CTR cell line 2	1	No	8
3	CTR cell line 2	1	No	10
3	CTR cell line 2	1	No	13
3	CTR cell line 2	1	No	10
3	CTR cell line 2	1	No	19
3	CTR cell line 2	1	No	19
3	CTR cell line 2	1	No	4
3	CTR cell line 2	1	No	22
3	CTR cell line 2	1	No	16
3	CTR cell line 2	1	No	19
3	CTR cell line 2	1	No	12
3	CTR cell line 2	1	No	16
3	CTR cell line 2	1	No	34
3	CTR cell line 2	1	No	13
3	CTR cell line 2	1	No	16
3	CTR cell line 2	1	No	15
3	CTR cell line 2	1	No	16
3	CTR cell line 2	1	No	6
3	CTR cell line 2	1	No	12
3	CTR cell line 2	1	No	8
3	CTR cell line 2	1	No	4
3	CTR cell line 2	1	No	11
3	CTR cell line 2	1	No	9
3	CTR cell line 2	1	No	5
3	CTR cell line 2	1	No	33
3	CTR cell line 2	1	No	5
3	CTR cell line 2	1	No	11
3	CTR cell line 2	1	No	15
3	CTR cell line 2	1	No	8
3	CTR cell line 2	1	No	10
3	CTR cell line 2	1	No	10
3	CTR cell line 2	1	No	10
3	CTR cell line 2	1	No	7
3	CTR cell line 2	1	No	9
3	CTR cell line 2	1	No	12
3	CTR cell line 2	1	No	5
3	CTR cell line 2	1	No	13
3	CTR cell line 2	1	No	20
3	CTR cell line 2	1	No	9
3	CTR cell line 2	1	No	8
3	CTR cell line 2	1	No	22
3	CTR cell line 2	1	No	15
3	CTR cell line 2	1	No	17
3	CTR cell line 2	1	No	2
3	CTR cell line 2	1	No	1
3	CTR cell line 2	1	No	27
3	CTR cell line 2	1	No	6
3	CTR cell line 2	1	No	14
3	CTR cell line 2	1	No	12
3	CTR cell line 2	1	No	17
3	CTR cell line 2	1	No	22
3	CTR cell line 2	1	No	22
3	CTR cell line 2	1	No	38
3	CTR cell line 2	1	No	6
3	CTR cell line 2	1	No	16
3	CTR cell line 2	1	No	7
3	CTR cell line 2	1	No	13
3	CTR cell line 2	1	No	23
3	CTR cell line 2	1	No	15
3	CTR cell line 2	1	No	1
3	CTR cell line 2	1	No	9
3	CTR cell line 2	1	No	14
3	CTR cell line 2	1	No	19
3	CTR cell line 2	1	No	10
3	CTR cell line 2	1	No	6
3	CTR cell line 2	1	No	6
3	CTR cell line 2	1	No	6
3	CTR cell line 2	1	No	11
3	CTR cell line 2	1	No	7
3	CTR cell line 2	1	No	11
3	CTR cell line 2	1	No	8
3	CTR cell line 2	1	No	17
3	CTR cell line 2	1	No	19
3	CTR cell line 2	1	No	14
3	CTR cell line 2	1	No	10
3	CTR cell line 2	1	No	25
3	CTR cell line 2	1	No	21
3	CTR cell line 2	1	No	3
3	CTR cell line 2	1	No	15
3	CTR cell line 2	1	No	1
3	CTR cell line 2	1	No	19
3	CTR cell line 2	1	No	14
3	CTR cell line 2	1	No	16
3	CTR cell line 2	1	No	19
3	CTR cell line 2	1	No	5
3	CTR cell line 2	1	No	17
3	CTR cell line 2	1	No	20
3	CTR cell line 2	1	No	8
3	CTR cell line 2	1	No	2
3	CTR cell line 2	1	No	16
3	CTR cell line 2	1	No	11
3	CTR cell line 2	1	No	10
3	CTR cell line 2	1	No	5
3	CTR cell line 2	1	No	18
3	CTR cell line 2	1	No	11
3	CTR cell line 2	1	No	16
3	CTR cell line 2	1	No	11
3	CTR cell line 2	1	No	16
3	CTR cell line 2	1	No	25
3	CTR cell line 2	1	No	17
3	CTR cell line 2	1	No	19
3	CTR cell line 2	1	No	6
3	CTR cell line 2	1	No	7
3	CTR cell line 2	1	No	16
3	CTR cell line 2	1	No	8
3	CTR cell line 2	1	No	12
3	CTR cell line 2	1	No	9
3	CTR cell line 2	1	No	11
3	CTR cell line 2	1	No	4
3	CTR cell line 2	1	No	20
3	CTR cell line 2	1	No	13
3	CTR cell line 2	1	No	12
3	CTR cell line 2	1	No	5
3	CTR cell line 2	1	No	9
3	CTR cell line 2	1	No	39
3	CTR cell line 2	1	No	10
3	CTR cell line 2	1	No	16
3	CTR cell line 2	1	No	12
3	CTR cell line 2	1	No	7
3	CTR cell line 2	1	No	6
3	CTR cell line 2	1	No	19
3	CTR cell line 2	1	No	11
3	CTR cell line 2	1	No	12
3	CTR cell line 2	1	No	8
3	CTR cell line 2	1	No	10
3	CTR cell line 2	1	No	10
3	CTR cell line 2	1	No	7
3	CTR cell line 2	1	No	12
3	CTR cell line 2	1	No	5
3	CTR cell line 2	1	No	15
3	CTR cell line 2	1	No	15
3	CTR cell line 2	1	No	15
3	CTR cell line 2	1	No	5
3	CTR cell line 2	1	No	11
3	CTR cell line 2	1	No	21
3	CTR cell line 2	1	No	13
3	CTR cell line 2	1	No	28
3	CTR cell line 2	1	No	12
3	CTR cell line 2	1	No	14
3	CTR cell line 2	1	No	11
3	CTR cell line 2	1	No	7
3	CTR cell line 2	1	No	6
3	CTR cell line 2	1	No	9
3	CTR cell line 2	1	No	14
3	CTR cell line 2	1	No	18
3	CTR cell line 2	1	No	1
3	CTR cell line 2	1	No	30
3	CTR cell line 2	1	No	33
3	CTR cell line 2	1	No	16
3	CTR cell line 2	1	No	21
3	CTR cell line 2	1	No	20
3	CTR cell line 2	1	No	26
3	CTR cell line 2	1	No	11
3	CTR cell line 2	1	No	2
3	CTR cell line 2	1	No	54
3	CTR cell line 2	1	No	0
3	CTR cell line 2	1	No	4
3	CTR cell line 2	1	No	30
3	CTR cell line 2	1	No	17
3	CTR cell line 2	1	No	6
3	CTR cell line 2	1	No	12
3	CTR cell line 2	1	No	11
3	CTR cell line 2	1	No	16
3	CTR cell line 2	1	No	1
3	CTR cell line 2	1	No	7
3	CTR cell line 2	1	No	17
3	CTR cell line 2	1	No	12
3	CTR cell line 2	1	No	9
3	CTR cell line 2	1	No	8
3	CTR cell line 2	1	No	9
3	CTR cell line 2	1	No	3
3	CTR cell line 2	1	No	12
3	CTR cell line 2	1	No	16
3	CTR cell line 2	1	No	8
3	CTR cell line 2	1	No	7
3	CTR cell line 2	1	No	7
3	CTR cell line 2	1	No	10
3	CTR cell line 2	1	No	18
3	CTR cell line 2	1	No	16
3	CTR cell line 2	1	No	46
3	CTR cell line 2	1	No	15
3	CTR cell line 2	1	No	13
3	CTR cell line 2	1	No	12
3	CTR cell line 2	1	No	14
3	CTR cell line 2	1	No	17
3	CTR cell line 2	1	No	12
3	CTR cell line 2	1	No	15
3	CTR cell line 2	1	No	12
3	CTR cell line 2	1	No	21
3	CTR cell line 2	1	No	12
3	CTR cell line 2	1	No	18
3	CTR cell line 2	1	No	27
3	CTR cell line 2	1	No	4
3	CTR cell line 2	1	No	41
3	CTR cell line 2	1	No	16
3	CTR cell line 2	1	No	12
3	CTR cell line 2	1	No	13
3	CTR cell line 2	1	No	35
3	CTR cell line 2	1	No	9
3	CTR cell line 2	1	No	12
3	CTR cell line 2	1	No	4
3	CTR cell line 2	1	No	14
3	CTR cell line 2	1	No	9
3	CTR cell line 2	1	No	17
3	CTR cell line 2	1	No	9
3	CTR cell line 2	1	No	10
3	CTR cell line 2	1	No	8
3	CTR cell line 2	1	No	10
3	CTR cell line 2	1	No	23
3	CTR cell line 2	1	No	12
3	CTR cell line 2	1	No	18
3	CTR cell line 2	1	No	21
3	CTR cell line 2	1	No	19
3	CTR cell line 2	1	No	8
3	CTR cell line 2	1	No	9
3	CTR cell line 2	1	No	21
3	CTR cell line 2	1	No	11
3	CTR cell line 2	1	No	22
3	CTR cell line 2	1	No	8
3	CTR cell line 2	1	No	9
3	CTR cell line 2	1	No	17
3	CTR cell line 2	1	No	14
3	CTR cell line 2	1	No	10
3	CTR cell line 2	1	No	10
3	CTR cell line 2	1	No	16
3	CTR cell line 2	1	No	14
3	CTR cell line 2	1	No	10
3	CTR cell line 2	1	No	12
3	CTR cell line 2	1	No	15
3	CTR cell line 2	1	No	14
3	CTR cell line 2	1	No	11
3	CTR cell line 2	1	No	20
3	CTR cell line 2	1	No	10
3	CTR cell line 2	1	No	9
3	CTR cell line 2	1	No	10
3	CTR cell line 2	1	No	7
3	CTR cell line 2	1	No	11
3	CTR cell line 2	1	No	16
3	CTR cell line 2	1	No	15
3	CTR cell line 2	1	No	8
3	CTR cell line 2	1	No	8
3	CTR cell line 2	1	No	14
3	CTR cell line 2	1	No	11
3	CTR cell line 2	1	No	11
3	CTR cell line 2	1	No	1
3	CTR cell line 2	1	No	7
3	CTR cell line 2	1	No	11
3	CTR cell line 2	1	No	6
3	CTR cell line 2	1	No	11
3	CTR cell line 2	1	No	6
3	CTR cell line 2	1	No	11
3	CTR cell line 2	1	No	18
3	CTR cell line 2	1	No	8
3	CTR cell line 2	1	No	20
3	CTR cell line 2	1	No	13
3	CTR cell line 2	1	No	12
3	CTR cell line 2	1	No	10
3	CTR cell line 2	1	No	16
3	CTR cell line 2	1	No	19
3	CTR cell line 2	1	No	13
3	CTR cell line 2	1	No	5
3	CTR cell line 2	1	No	16
3	CTR cell line 2	1	No	4
3	CTR cell line 2	1	No	12
3	CTR cell line 2	1	No	10
3	CTR cell line 2	1	No	10
3	CTR cell line 2	1	No	19
3	CTR cell line 2	1	No	7
3	CTR cell line 2	1	No	16
3	CTR cell line 2	1	No	14
3	CTR cell line 2	1	No	12
3	CTR cell line 2	1	No	16
3	CTR cell line 2	1	No	13
3	CTR cell line 2	1	No	3
3	CTR cell line 2	1	No	16
3	CTR cell line 2	1	No	22
3	CTR cell line 2	1	No	3
3	CTR cell line 2	1	No	16
3	CTR cell line 2	1	No	9
3	CTR cell line 2	1	No	20
3	CTR cell line 2	1	No	21
3	CTR cell line 2	1	No	5
3	CTR cell line 2	1	No	16
3	CTR cell line 2	1	No	10
3	CTR cell line 2	1	No	10
3	CTR cell line 2	1	No	13
3	CTR cell line 2	1	No	11
3	CTR cell line 2	1	No	16
3	CTR cell line 2	1	No	8
3	CTR cell line 2	1	No	14
3	CTR cell line 2	1	No	8
3	CTR cell line 2	1	No	5
3	CTR cell line 2	1	No	14
3	CTR cell line 2	1	No	8
3	CTR cell line 2	1	No	10
3	CTR cell line 2	1	No	11
3	CTR cell line 2	1	No	29
3	CTR cell line 2	1	No	15
3	CTR cell line 2	1	No	14
3	CTR cell line 2	1	No	11
3	CTR cell line 2	1	No	11
3	CTR cell line 2	1	No	17
3	CTR cell line 2	1	No	14
3	CTR cell line 2	1	No	17
3	CTR cell line 2	1	No	15
3	CTR cell line 2	1	No	12
3	CTR cell line 2	1	No	17
3	CTR cell line 2	1	No	14
3	CTR cell line 2	1	No	6
3	CTR cell line 2	1	No	2
3	CTR cell line 2	1	No	18
3	CTR cell line 2	1	No	10
3	CTR cell line 2	1	No	14
3	CTR cell line 2	1	No	9
3	CTR cell line 2	1	No	17
3	CTR cell line 2	1	No	11
3	CTR cell line 2	1	No	10
3	CTR cell line 2	1	No	13
3	CTR cell line 2	1	No	13
3	CTR cell line 2	1	No	11
3	CTR cell line 2	1	No	8
3	CTR cell line 2	1	No	24
3	CTR cell line 2	1	No	10
3	CTR cell line 2	1	No	17
3	CTR cell line 2	1	No	12
3	CTR cell line 2	1	No	13
3	CTR cell line 2	1	No	9
3	CTR cell line 2	1	No	16
3	CTR cell line 2	1	No	16
3	CTR cell line 2	1	No	10
3	CTR cell line 2	1	No	14
3	CTR cell line 2	1	No	16
3	CTR cell line 2	1	No	5
3	CTR cell line 2	1	No	17
3	CTR cell line 2	1	No	9
3	CTR cell line 2	1	No	12
3	CTR cell line 2	1	No	11
3	CTR cell line 2	1	No	4
3	CTR cell line 2	1	No	6
3	CTR cell line 2	1	No	12
3	CTR cell line 2	1	No	10
3	CTR cell line 2	1	No	6
3	CTR cell line 2	1	No	29
3	CTR cell line 2	1	No	14
3	CTR cell line 2	1	No	13
3	CTR cell line 2	1	No	14
3	CTR cell line 2	1	No	5
3	CTR cell line 2	1	No	17
3	CTR cell line 2	1	No	14
3	CTR cell line 2	1	No	5
3	CTR cell line 2	1	No	9
3	CTR cell line 2	1	No	12
3	CTR cell line 2	1	No	14
3	CTR cell line 2	1	No	32
3	CTR cell line 2	1	No	8
3	CTR cell line 2	1	No	6
3	CTR cell line 2	1	No	10
3	CTR cell line 2	1	No	25
3	CTR cell line 2	1	No	7
3	CTR cell line 2	1	No	46
3	CTR cell line 2	1	No	8
3	CTR cell line 2	1	No	3
3	CTR cell line 2	1	No	20
3	CTR cell line 2	1	No	10
3	CTR cell line 2	1	No	8
3	CTR cell line 2	1	No	34
3	CTR cell line 2	1	No	12
3	CTR cell line 2	1	No	7
3	CTR cell line 2	1	No	11
3	CTR cell line 2	1	No	6
3	CTR cell line 2	1	No	16
3	CTR cell line 2	1	No	31
3	CTR cell line 2	1	No	9
3	CTR cell line 2	1	No	10
3	CTR cell line 2	1	No	9
3	CTR cell line 2	1	No	13
3	CTR cell line 2	1	No	9
3	CTR cell line 2	1	No	15
3	CTR cell line 2	1	No	7
3	CTR cell line 2	1	No	10
3	CTR cell line 2	1	No	17
3	CTR cell line 2	1	No	9
3	CTR cell line 2	1	No	7
3	CTR cell line 2	1	No	11
3	CTR cell line 2	1	No	3
3	CTR cell line 2	1	No	3
3	CTR cell line 2	1	No	17
3	CTR cell line 2	1	No	14
3	CTR cell line 2	1	No	5
3	CTR cell line 2	1	No	10
3	CTR cell line 2	1	No	15
3	CTR cell line 2	1	No	4
3	CTR cell line 2	1	No	7
3	CTR cell line 2	1	No	6
3	CTR cell line 2	1	No	13
3	CTR cell line 2	1	No	6
3	CTR cell line 2	1	No	9
3	CTR cell line 2	1	No	12
3	CTR cell line 2	1	No	7
3	CTR cell line 2	1	No	13
3	CTR cell line 2	1	No	13
3	CTR cell line 2	1	No	7
3	CTR cell line 2	1	No	18
3	CTR cell line 2	1	No	11
3	CTR cell line 2	1	No	20
3	CTR cell line 2	1	No	14
3	CTR cell line 2	1	No	25
3	CTR cell line 2	1	No	8
3	CTR cell line 2	1	No	15
3	CTR cell line 2	1	No	7
3	CTR cell line 2	1	No	13
3	CTR cell line 2	1	No	6
3	CTR cell line 2	1	No	17
3	CTR cell line 2	1	No	4
3	CTR cell line 2	1	No	10
3	CTR cell line 2	1	No	20
3	CTR cell line 2	1	No	20
3	CTR cell line 2	1	No	8
3	CTR cell line 2	1	No	9
3	CTR cell line 2	1	No	22
3	CTR cell line 2	1	No	24
3	CTR cell line 2	1	No	3
3	CTR cell line 2	1	No	18
3	CTR cell line 2	1	No	10
3	CTR cell line 2	1	No	15
3	CTR cell line 2	1	No	8
3	CTR cell line 2	1	No	22
3	CTR cell line 2	1	No	13
3	CTR cell line 2	1	No	8
3	CTR cell line 2	1	No	11
3	CTR cell line 2	1	No	3
3	CTR cell line 2	1	No	19
3	CTR cell line 2	1	No	7
3	CTR cell line 2	1	No	14
3	CTR cell line 2	1	No	9
3	CTR cell line 2	1	No	13
3	CTR cell line 2	1	No	4
3	CTR cell line 2	1	No	14
3	CTR cell line 2	1	No	10
3	CTR cell line 2	1	No	5
3	CTR cell line 2	1	No	29
3	CTR cell line 2	1	No	21
3	CTR cell line 2	1	No	9
3	CTR cell line 2	1	No	12
3	CTR cell line 2	1	No	13
3	CTR cell line 2	1	No	12
3	CTR cell line 2	1	No	8
3	CTR cell line 2	1	No	14
3	CTR cell line 2	1	No	15
3	CTR cell line 2	1	No	9
3	CTR cell line 2	1	No	15
3	CTR cell line 2	1	No	14
3	CTR cell line 2	1	No	18
3	CTR cell line 2	1	No	16
3	CTR cell line 2	1	No	13
3	CTR cell line 2	1	No	15
3	CTR cell line 2	1	No	20
3	CTR cell line 2	1	No	11
3	CTR cell line 2	1	No	13
3	CTR cell line 2	1	No	11
3	CTR cell line 2	1	No	6
3	CTR cell line 2	1	No	18
3	CTR cell line 2	1	No	12
3	CTR cell line 2	1	No	8
3	CTR cell line 2	1	No	12
3	CTR cell line 2	1	No	6
3	CTR cell line 2	1	No	6
3	CTR cell line 2	1	No	20
3	CTR cell line 2	1	No	8
3	CTR cell line 2	1	No	15
3	CTR cell line 2	1	No	19
3	CTR cell line 2	1	No	26
3	CTR cell line 2	1	No	3
3	CTR cell line 2	1	No	8
3	CTR cell line 2	1	No	24
3	CTR cell line 2	1	No	38
3	CTR cell line 2	1	No	8
3	CTR cell line 2	1	No	9
3	CTR cell line 2	1	No	25
3	CTR cell line 2	1	No	14
3	CTR cell line 2	1	No	4
3	CTR cell line 2	1	No	9
3	CTR cell line 2	1	No	13
3	CTR cell line 2	1	No	20
3	CTR cell line 2	1	No	8
3	CTR cell line 2	1	No	16
3	CTR cell line 2	1	No	14
3	CTR cell line 2	1	No	7
3	CTR cell line 2	1	No	17
3	CTR cell line 2	1	No	22
3	CTR cell line 2	1	No	15
3	CTR cell line 2	1	No	2
3	CTR cell line 2	1	No	7
3	CTR cell line 2	1	No	14
3	CTR cell line 2	1	No	4
3	CTR cell line 2	1	No	4
3	CTR cell line 2	1	No	8
3	CTR cell line 2	1	No	18
3	CTR cell line 2	1	No	9
3	CTR cell line 2	1	No	25
3	CTR cell line 2	1	No	10
3	CTR cell line 2	1	No	6
3	CTR cell line 2	1	No	20
3	CTR cell line 2	1	No	19
3	CTR cell line 2	1	No	14
3	CTR cell line 2	1	No	6
3	CTR cell line 2	1	No	12
3	CTR cell line 2	1	No	13
3	CTR cell line 2	1	No	9
3	CTR cell line 2	1	No	13
3	CTR cell line 2	1	No	4
3	CTR cell line 2	1	No	8
3	CTR cell line 2	1	No	7
3	CTR cell line 2	1	No	9
3	CTR cell line 2	1	No	25
3	CTR cell line 2	1	No	17
3	CTR cell line 2	1	No	8
3	CTR cell line 2	1	No	26
3	CTR cell line 2	1	No	17
3	CTR cell line 2	1	No	10
3	CTR cell line 2	1	No	18
3	CTR cell line 2	1	No	9
3	CTR cell line 2	1	No	4
3	CTR cell line 2	1	No	11
3	CTR cell line 2	1	No	19
3	CTR cell line 2	1	No	21
3	CTR cell line 2	1	No	11
3	CTR cell line 2	1	No	8
3	CTR cell line 2	1	No	15
3	CTR cell line 2	1	No	13
3	CTR cell line 2	1	No	13
3	CTR cell line 2	1	No	29
3	CTR cell line 2	1	No	21
3	CTR cell line 2	1	No	11
3	CTR cell line 2	1	No	3
3	CTR cell line 2	1	No	19
3	CTR cell line 2	1	No	5
3	CTR cell line 2	1	No	9
3	CTR cell line 2	1	No	8
3	CTR cell line 2	1	No	12
3	CTR cell line 2	1	No	14
3	CTR cell line 2	1	No	20
3	CTR cell line 2	1	No	7
3	CTR cell line 2	1	No	12
3	CTR cell line 2	1	No	4
3	CTR cell line 2	1	No	21
3	CTR cell line 2	1	No	9
3	CTR cell line 2	1	No	4
3	CTR cell line 2	1	No	13
3	CTR cell line 2	1	No	13
3	CTR cell line 2	1	No	14
3	CTR cell line 2	1	No	3
3	CTR cell line 2	1	No	15
3	CTR cell line 2	1	No	24
3	CTR cell line 2	1	No	17
3	CTR cell line 2	1	No	16
3	CTR cell line 2	1	No	8
3	CTR cell line 2	1	No	18
3	CTR cell line 2	1	No	10
3	CTR cell line 2	1	No	10
3	CTR cell line 2	1	No	15
3	CTR cell line 2	1	No	7
3	CTR cell line 2	1	No	25
3	CTR cell line 2	1	No	15
3	CTR cell line 2	1	No	21
3	CTR cell line 2	1	No	21
3	CTR cell line 2	1	No	23
3	CTR cell line 2	1	No	5
3	CTR cell line 2	1	No	17
3	CTR cell line 2	1	No	14
3	CTR cell line 2	1	No	17
3	CTR cell line 2	1	No	27
3	CTR cell line 2	1	No	4
3	CTR cell line 2	1	No	21
3	CTR cell line 2	1	No	6
3	CTR cell line 2	1	No	2
3	CTR cell line 2	1	No	19
3	CTR cell line 2	1	No	34
3	CTR cell line 2	1	No	10
3	CTR cell line 2	1	No	16
3	CTR cell line 2	1	No	13
3	CTR cell line 2	1	No	6
3	CTR cell line 2	1	No	16
3	CTR cell line 2	1	No	8
3	CTR cell line 2	1	No	9
3	CTR cell line 2	1	No	25
3	CTR cell line 2	1	No	17
3	CTR cell line 2	1	No	13
3	CTR cell line 2	1	No	5
3	CTR cell line 2	1	No	4
3	CTR cell line 2	1	No	19
3	CTR cell line 2	1	No	10
3	CTR cell line 2	1	No	22
3	CTR cell line 2	1	No	1
3	CTR cell line 2	1	No	12
3	CTR cell line 2	1	No	18
3	CTR cell line 2	1	No	20
3	CTR cell line 2	1	No	18
3	CTR cell line 2	1	No	8
3	CTR cell line 2	1	No	3
3	CTR cell line 2	1	No	5
3	CTR cell line 2	1	No	8
3	CTR cell line 2	1	No	15
3	CTR cell line 2	1	No	3
3	CTR cell line 2	1	No	6
3	CTR cell line 2	1	No	14
3	CTR cell line 2	1	No	15
3	CTR cell line 2	1	No	13
3	CTR cell line 2	1	No	16
3	CTR cell line 2	1	No	8
3	CTR cell line 2	1	No	6
3	CTR cell line 2	1	No	56
3	CTR cell line 2	1	No	6
3	CTR cell line 2	1	No	20
3	CTR cell line 2	1	No	19
3	CTR cell line 2	1	No	6
3	CTR cell line 2	1	No	11
3	CTR cell line 2	1	No	13
3	CTR cell line 2	1	No	16
3	CTR cell line 2	1	No	13
3	CTR cell line 2	1	No	35
3	CTR cell line 2	1	No	11
3	CTR cell line 2	1	No	15
3	CTR cell line 2	1	No	15
3	CTR cell line 2	1	No	13
3	CTR cell line 2	1	No	2
3	CTR cell line 2	1	No	18
3	CTR cell line 2	1	No	8
3	CTR cell line 2	1	No	12
3	CTR cell line 2	1	No	6
3	CTR cell line 2	1	No	17
3	CTR cell line 2	1	No	11
3	CTR cell line 2	1	No	23
3	CTR cell line 2	1	No	13
3	CTR cell line 2	1	No	16
3	CTR cell line 2	1	No	18
3	CTR cell line 2	1	No	9
3	CTR cell line 2	1	No	30
3	CTR cell line 2	1	No	15
3	CTR cell line 2	1	No	8
3	CTR cell line 2	1	No	87
3	CTR cell line 2	1	No	11
3	CTR cell line 2	1	No	14
3	CTR cell line 2	1	No	16
3	CTR cell line 2	1	No	7
3	CTR cell line 2	1	No	6
3	CTR cell line 2	1	No	21
3	CTR cell line 2	1	No	8
3	CTR cell line 2	1	No	10
3	CTR cell line 2	1	No	18
3	CTR cell line 2	1	No	6
3	CTR cell line 2	1	No	9
3	CTR cell line 2	1	No	10
3	CTR cell line 2	1	No	18
3	CTR cell line 2	1	No	17
3	CTR cell line 2	1	No	8
3	CTR cell line 2	1	No	21
3	CTR cell line 2	1	No	6
3	CTR cell line 2	1	No	25
3	CTR cell line 2	1	No	8
3	CTR cell line 2	1	No	12
3	CTR cell line 2	1	No	14
3	CTR cell line 2	1	No	8
3	CTR cell line 2	1	No	12
3	CTR cell line 2	1	No	12
3	CTR cell line 2	1	No	13
3	CTR cell line 2	1	No	9
3	CTR cell line 2	1	No	10
3	CTR cell line 2	1	No	4
3	CTR cell line 2	1	No	19
3	CTR cell line 2	1	No	6
3	CTR cell line 2	1	No	10
3	CTR cell line 2	1	No	8
3	CTR cell line 2	1	No	11
3	CTR cell line 2	1	No	2
3	CTR cell line 2	1	No	19
3	CTR cell line 2	1	No	9
3	CTR cell line 2	1	No	11
3	CTR cell line 2	1	No	10
3	CTR cell line 2	1	No	12
3	CTR cell line 2	1	No	17
3	CTR cell line 2	1	No	14
3	CTR cell line 2	1	No	13
3	CTR cell line 2	1	No	4
3	CTR cell line 2	1	No	13
3	CTR cell line 2	1	No	21
3	CTR cell line 2	1	No	7
3	CTR cell line 2	1	No	4
3	CTR cell line 2	1	No	8
3	CTR cell line 2	1	No	9
3	CTR cell line 2	1	No	11
3	CTR cell line 2	1	No	10
3	CTR cell line 2	1	No	19
3	CTR cell line 2	1	No	12
3	CTR cell line 2	1	No	20
3	CTR cell line 2	1	No	9
3	CTR cell line 2	1	No	13
3	CTR cell line 2	1	No	9
3	CTR cell line 2	1	No	7
3	CTR cell line 2	1	No	18
3	CTR cell line 2	1	No	2
3	CTR cell line 2	1	No	4
3	CTR cell line 2	1	No	9
3	CTR cell line 2	1	No	7
3	CTR cell line 2	1	No	18
3	CTR cell line 2	1	No	5
3	CTR cell line 2	1	No	10
3	CTR cell line 2	1	No	3
3	CTR cell line 2	1	No	13
3	CTR cell line 2	1	No	9
3	CTR cell line 2	1	No	4
3	CTR cell line 2	1	No	26
3	CTR cell line 2	1	No	10
3	CTR cell line 2	1	No	38
3	CTR cell line 2	1	No	5
3	CTR cell line 2	1	No	9
3	CTR cell line 2	1	No	14
3	CTR cell line 2	1	No	16
3	CTR cell line 2	1	No	10
3	CTR cell line 2	1	No	9
3	CTR cell line 2	1	No	8
3	CTR cell line 2	1	No	34
3	CTR cell line 2	1	No	15
3	CTR cell line 2	1	No	6
3	CTR cell line 2	1	No	1
3	CTR cell line 2	1	No	23
3	CTR cell line 2	1	No	12
3	CTR cell line 2	1	No	12
3	CTR cell line 2	1	No	8
3	CTR cell line 2	1	No	10
3	CTR cell line 2	1	No	12
3	CTR cell line 2	1	No	21
3	CTR cell line 2	1	No	11
3	CTR cell line 2	1	No	2
3	CTR cell line 2	1	No	20
3	CTR cell line 2	1	No	9
3	CTR cell line 2	1	No	9
3	CTR cell line 2	1	No	17
3	CTR cell line 2	1	No	11
3	CTR cell line 2	1	No	11
3	CTR cell line 2	1	No	20
3	CTR cell line 2	1	No	21
3	CTR cell line 2	1	No	9
3	CTR cell line 2	1	No	8
3	CTR cell line 2	1	No	23
3	CTR cell line 2	1	No	12
3	CTR cell line 2	1	No	10
3	CTR cell line 2	1	No	9
3	CTR cell line 2	1	No	3
3	CTR cell line 2	1	No	11
3	CTR cell line 2	1	No	13
3	CTR cell line 2	1	No	23
3	CTR cell line 2	1	No	14
3	CTR cell line 2	1	No	10
3	CTR cell line 2	1	No	7
3	CTR cell line 2	1	No	20
3	CTR cell line 2	1	No	12
3	CTR cell line 2	1	No	5
3	CTR cell line 2	1	No	9
3	CTR cell line 2	1	No	6
3	CTR cell line 2	1	No	7
3	CTR cell line 2	1	No	2
3	CTR cell line 2	1	No	18
3	CTR cell line 2	1	No	18
3	CTR cell line 2	1	No	29
3	CTR cell line 2	1	No	15
3	CTR cell line 2	1	No	13
3	CTR cell line 2	1	No	15
3	CTR cell line 2	1	No	21
3	CTR cell line 2	1	No	2
3	CTR cell line 2	1	No	12
3	CTR cell line 2	1	No	10
3	CTR cell line 2	1	No	13
3	CTR cell line 2	1	No	7
3	CTR cell line 2	1	No	7
3	CTR cell line 2	1	No	8
3	CTR cell line 2	1	No	4
3	CTR cell line 2	1	No	4
3	CTR cell line 2	1	No	12
3	CTR cell line 2	1	No	17
3	CTR cell line 2	1	No	7
3	CTR cell line 2	1	No	22
3	CTR cell line 2	1	No	28
3	CTR cell line 2	1	No	7
3	CTR cell line 2	1	No	15
3	CTR cell line 2	1	No	26
3	CTR cell line 2	1	No	6
3	CTR cell line 2	1	No	39
3	CTR cell line 2	1	No	8
3	CTR cell line 2	1	No	11
3	CTR cell line 2	1	No	20
3	CTR cell line 2	1	No	11
3	CTR cell line 2	1	No	12
3	CTR cell line 2	1	No	13
3	CTR cell line 2	1	No	16
3	CTR cell line 2	1	No	13
3	CTR cell line 2	1	No	18
3	CTR cell line 2	1	No	9
3	CTR cell line 2	1	No	37
3	CTR cell line 2	1	No	6
3	CTR cell line 2	1	No	9
3	CTR cell line 2	1	No	27
3	CTR cell line 2	1	No	12
3	CTR cell line 2	1	No	1
3	CTR cell line 2	1	No	8
3	CTR cell line 2	1	No	9
3	CTR cell line 2	1	No	26
3	CTR cell line 2	1	No	8
3	CTR cell line 2	1	No	7
3	CTR cell line 2	1	No	9
3	CTR cell line 2	1	No	5
3	CTR cell line 2	1	No	15
3	CTR cell line 2	1	No	20
3	CTR cell line 2	1	No	16
3	CTR cell line 2	1	No	7
3	CTR cell line 2	1	No	20
3	CTR cell line 2	1	No	8
3	CTR cell line 2	1	No	16
3	CTR cell line 2	1	No	17
3	CTR cell line 2	1	No	17
3	CTR cell line 2	1	No	6
3	CTR cell line 2	1	No	3
3	CTR cell line 2	1	No	15
3	CTR cell line 2	1	No	3
3	CTR cell line 2	1	No	9
3	CTR cell line 2	1	No	52
3	CTR cell line 2	1	No	23
3	CTR cell line 2	1	No	18
3	CTR cell line 2	1	No	7
3	CTR cell line 2	1	No	7
3	CTR cell line 2	1	No	15
3	CTR cell line 2	1	No	5
3	CTR cell line 2	1	No	15
3	CTR cell line 2	1	No	10
3	CTR cell line 2	1	No	13
3	CTR cell line 2	1	No	27
3	CTR cell line 2	1	No	21
3	CTR cell line 2	1	No	17
3	CTR cell line 2	1	No	17
3	CTR cell line 2	1	No	8
3	CTR cell line 2	1	No	10
3	CTR cell line 2	1	No	14
3	CTR cell line 2	1	No	12
3	CTR cell line 2	1	No	13
3	CTR cell line 2	1	No	8
3	CTR cell line 2	1	No	12
3	CTR cell line 2	1	No	2
3	CTR cell line 2	1	No	16
3	CTR cell line 2	1	No	16
3	CTR cell line 2	1	No	18
3	CTR cell line 2	1	No	6
3	CTR cell line 2	1	No	11
3	CTR cell line 2	1	No	3
3	CTR cell line 2	1	No	7
3	CTR cell line 2	1	No	12
3	CTR cell line 2	1	No	22
3	CTR cell line 2	1	No	12
3	CTR cell line 2	1	No	12
3	CTR cell line 2	1	No	4
3	CTR cell line 2	1	No	10
3	CTR cell line 2	1	No	5
3	CTR cell line 2	1	No	32
3	CTR cell line 2	1	No	27
3	CTR cell line 2	1	No	22
3	CTR cell line 2	1	No	24
3	CTR cell line 2	1	No	16
3	CTR cell line 2	1	No	16
3	CTR cell line 2	1	No	31
3	CTR cell line 2	1	No	6
3	CTR cell line 2	1	No	18
3	CTR cell line 2	1	No	13
3	CTR cell line 2	1	No	15
3	CTR cell line 2	1	No	10
3	CTR cell line 2	1	No	16
3	CTR cell line 2	1	No	6
3	CTR cell line 2	1	No	16
3	CTR cell line 2	1	No	20
3	CTR cell line 2	1	No	12
3	CTR cell line 2	1	No	15
3	CTR cell line 2	1	No	13
3	CTR cell line 2	1	No	6
3	CTR cell line 2	1	No	16
3	CTR cell line 2	1	No	17
3	CTR cell line 2	1	No	9
3	CTR cell line 2	1	No	19
3	CTR cell line 2	1	No	12
3	CTR cell line 2	1	No	7
3	CTR cell line 2	1	No	10
3	CTR cell line 2	1	No	12
3	CTR cell line 2	1	No	15
3	CTR cell line 2	1	No	10
3	CTR cell line 2	1	No	16
3	CTR cell line 2	1	No	20
3	CTR cell line 2	1	No	13
3	CTR cell line 2	1	No	24
3	CTR cell line 2	1	No	23
3	CTR cell line 2	1	No	9
3	CTR cell line 2	1	No	12
3	CTR cell line 2	1	No	12
3	CTR cell line 2	1	No	22
3	CTR cell line 2	1	No	3
3	CTR cell line 2	1	No	20
3	CTR cell line 2	1	No	7
3	CTR cell line 2	1	No	8
3	CTR cell line 2	1	No	5
3	CTR cell line 2	1	No	18
3	CTR cell line 2	1	No	33
3	CTR cell line 2	1	No	16
3	CTR cell line 2	1	No	9
3	CTR cell line 2	1	No	1
3	CTR cell line 2	1	No	16
3	CTR cell line 2	1	No	13
3	CTR cell line 2	1	No	16
3	CTR cell line 2	1	No	11
3	CTR cell line 2	1	No	32
3	CTR cell line 2	1	No	9
3	CTR cell line 2	1	No	15
3	CTR cell line 2	1	No	10
3	CTR cell line 2	1	No	5
3	CTR cell line 2	1	No	17
3	CTR cell line 2	1	No	3
3	CTR cell line 2	1	No	5
3	CTR cell line 2	1	No	10
3	CTR cell line 2	1	No	6
3	CTR cell line 2	1	No	25
3	CTR cell line 2	1	No	11
3	CTR cell line 2	1	No	11
3	CTR cell line 2	1	No	18
3	CTR cell line 2	1	No	9
3	CTR cell line 2	1	No	12
3	CTR cell line 2	1	No	13
3	CTR cell line 2	1	No	15
3	CTR cell line 2	1	No	17
3	CTR cell line 2	1	No	10
3	CTR cell line 2	1	No	6
3	CTR cell line 2	1	No	8
3	CTR cell line 2	1	No	23
3	CTR cell line 2	1	No	9
3	CTR cell line 2	1	No	12
3	CTR cell line 2	1	No	15
3	CTR cell line 2	1	No	15
3	CTR cell line 2	1	No	27
3	CTR cell line 2	1	No	4
3	CTR cell line 2	1	No	6
3	CTR cell line 2	1	No	11
3	CTR cell line 2	1	No	17
3	CTR cell line 2	1	No	9
3	CTR cell line 2	1	No	14
3	CTR cell line 2	1	No	23
3	CTR cell line 2	1	No	13
3	CTR cell line 2	1	No	19
3	CTR cell line 2	1	No	14
3	CTR cell line 2	1	No	12
3	CTR cell line 2	1	No	12
3	CTR cell line 2	1	No	16
3	CTR cell line 2	1	No	19
3	CTR cell line 2	1	No	8
3	CTR cell line 2	1	No	17
3	CTR cell line 2	1	No	7
3	CTR cell line 2	1	No	32
3	CTR cell line 2	1	No	12
3	CTR cell line 2	1	No	17
3	CTR cell line 2	1	No	11
3	CTR cell line 2	1	No	12
3	CTR cell line 2	1	No	11
3	CTR cell line 2	1	No	7
3	CTR cell line 2	1	No	6
3	CTR cell line 2	1	No	9
3	CTR cell line 2	1	No	22
3	CTR cell line 2	1	No	12
3	CTR cell line 2	1	No	24
3	CTR cell line 2	1	No	31
3	CTR cell line 2	1	No	8
3	CTR cell line 2	1	No	20
3	CTR cell line 2	1	No	17
3	CTR cell line 2	1	No	10
3	CTR cell line 2	1	No	10
3	CTR cell line 2	1	No	13
3	CTR cell line 2	1	No	7
3	CTR cell line 2	1	No	16
3	CTR cell line 2	1	No	28
3	CTR cell line 2	1	No	15
3	CTR cell line 2	1	No	16
3	CTR cell line 2	1	No	8
3	CTR cell line 2	1	No	6
3	CTR cell line 2	1	No	5
3	CTR cell line 2	1	No	10
3	CTR cell line 2	1	No	30
3	CTR cell line 2	1	No	11
3	CTR cell line 2	1	No	6
3	CTR cell line 2	1	No	5
3	CTR cell line 2	1	No	7
3	CTR cell line 2	1	No	8
3	CTR cell line 2	1	No	21
3	CTR cell line 2	1	No	10
3	CTR cell line 2	1	No	8
3	CTR cell line 2	1	No	8
3	CTR cell line 2	1	No	20
3	CTR cell line 2	1	No	12
3	CTR cell line 2	1	No	24
3	CTR cell line 2	1	No	11
3	CTR cell line 2	1	No	11
3	CTR cell line 2	1	No	19
3	CTR cell line 2	1	No	7
3	CTR cell line 2	1	No	10
3	CTR cell line 2	1	No	12
3	CTR cell line 2	1	No	12
3	CTR cell line 2	1	No	19
3	CTR cell line 2	1	No	10
3	CTR cell line 2	1	No	6
3	CTR cell line 2	1	No	15
3	CTR cell line 2	1	No	6
3	CTR cell line 2	1	No	10
3	CTR cell line 2	1	No	18
3	CTR cell line 2	1	No	13
3	CTR cell line 2	1	No	6
3	CTR cell line 2	1	No	20
3	CTR cell line 2	1	No	20
3	CTR cell line 2	1	No	7
3	CTR cell line 2	1	No	21
3	CTR cell line 2	1	No	12
3	CTR cell line 2	1	No	12
3	CTR cell line 2	1	No	4
3	CTR cell line 2	1	No	6
3	CTR cell line 2	1	No	14
3	CTR cell line 2	1	No	11
3	CTR cell line 2	1	No	12
3	CTR cell line 2	1	No	17
3	CTR cell line 2	1	No	16
3	CTR cell line 2	1	No	13
3	CTR cell line 2	1	No	13
3	CTR cell line 2	1	No	10
3	CTR cell line 2	1	No	16
3	CTR cell line 2	1	No	3
3	CTR cell line 2	1	No	17
3	CTR cell line 2	1	No	21
3	CTR cell line 2	1	No	7
3	CTR cell line 2	1	No	11
3	CTR cell line 2	1	No	13
3	CTR cell line 2	1	No	7
3	CTR cell line 2	1	No	5
3	CTR cell line 2	1	No	3
3	CTR cell line 2	1	No	15
3	CTR cell line 2	1	No	21
3	CTR cell line 2	1	No	6
3	CTR cell line 2	1	No	12
3	CTR cell line 2	1	No	24
3	CTR cell line 2	1	No	2
3	CTR cell line 2	1	No	13
3	CTR cell line 2	1	No	9
3	CTR cell line 2	1	No	23
3	CTR cell line 2	1	No	34
3	CTR cell line 2	1	No	17
3	CTR cell line 2	1	No	14
3	CTR cell line 2	1	No	22
3	CTR cell line 2	1	No	13
3	CTR cell line 2	1	No	11
3	CTR cell line 2	1	No	18
3	CTR cell line 2	1	No	4
3	CTR cell line 2	1	No	13
3	CTR cell line 2	1	No	3
3	CTR cell line 2	1	No	2
3	CTR cell line 2	1	No	11
3	CTR cell line 2	1	No	12
3	CTR cell line 2	1	No	9
3	CTR cell line 2	1	No	5
3	CTR cell line 2	1	No	13
3	CTR cell line 2	1	No	10
3	CTR cell line 2	1	No	8
3	CTR cell line 2	1	No	9
3	CTR cell line 2	1	No	11
3	CTR cell line 2	1	No	11
3	CTR cell line 2	1	No	8
3	CTR cell line 2	1	No	2
3	CTR cell line 2	1	No	13
3	CTR cell line 2	1	No	13
3	CTR cell line 2	1	No	21
3	CTR cell line 2	1	No	14
3	CTR cell line 2	1	No	11
3	CTR cell line 2	1	No	12
3	CTR cell line 2	1	No	9
3	CTR cell line 2	1	No	18
3	CTR cell line 2	1	No	11
3	CTR cell line 2	1	No	17
3	CTR cell line 2	1	No	14
3	CTR cell line 2	1	No	23
3	CTR cell line 2	1	No	15
3	CTR cell line 2	1	No	16
3	CTR cell line 2	1	No	23
3	CTR cell line 2	1	No	16
3	CTR cell line 2	1	No	9
3	CTR cell line 2	1	No	5
3	CTR cell line 2	1	No	6
3	CTR cell line 2	1	No	17
3	CTR cell line 2	1	No	26
3	CTR cell line 2	1	No	3
3	CTR cell line 2	1	No	24
3	CTR cell line 2	1	No	5
3	CTR cell line 2	1	No	15
3	CTR cell line 2	1	No	21
3	CTR cell line 2	1	No	10
3	CTR cell line 2	1	No	22
3	CTR cell line 2	1	No	17
3	CTR cell line 2	1	No	12
3	CTR cell line 2	1	No	17
3	CTR cell line 2	1	No	11
3	CTR cell line 2	1	No	26
3	CTR cell line 2	1	No	13
3	CTR cell line 2	1	No	7
3	CTR cell line 2	1	No	20
3	CTR cell line 2	1	No	11
3	CTR cell line 2	1	No	4
3	CTR cell line 2	1	No	16
3	CTR cell line 2	1	No	20
3	CTR cell line 2	1	No	14
3	CTR cell line 2	1	No	30
3	CTR cell line 2	1	No	10
3	CTR cell line 2	1	No	8
3	CTR cell line 2	1	No	7
3	CTR cell line 2	1	No	18
3	CTR cell line 2	1	No	8
3	CTR cell line 2	1	No	9
3	CTR cell line 2	1	No	4
3	CTR cell line 2	1	No	3
3	CTR cell line 2	1	No	20
3	CTR cell line 2	1	No	21
3	CTR cell line 2	1	No	16
3	CTR cell line 2	1	No	6
3	CTR cell line 2	1	No	12
3	CTR cell line 2	1	No	2
3	CTR cell line 2	1	No	7
3	CTR cell line 2	1	No	10
3	CTR cell line 2	1	No	8
3	CTR cell line 2	1	No	8
3	CTR cell line 2	1	No	12
3	CTR cell line 2	1	No	21
3	CTR cell line 2	1	No	9
3	CTR cell line 2	1	No	9
3	CTR cell line 2	1	No	4
3	CTR cell line 2	1	No	7
3	CTR cell line 2	1	No	12
3	CTR cell line 2	1	No	29
3	CTR cell line 2	1	No	6
3	CTR cell line 2	1	No	6
3	CTR cell line 2	1	No	10
3	CTR cell line 2	1	No	21
3	CTR cell line 2	1	No	8
3	CTR cell line 2	1	No	25
3	CTR cell line 2	1	No	7
3	CTR cell line 2	1	No	15
3	CTR cell line 2	1	No	22
3	CTR cell line 2	1	No	12
3	CTR cell line 2	1	No	13
3	CTR cell line 2	1	No	14
3	CTR cell line 2	1	No	22
3	CTR cell line 2	1	No	25
3	CTR cell line 2	1	No	29
3	CTR cell line 2	1	No	2
3	CTR cell line 2	1	No	16
3	CTR cell line 2	1	No	10
3	CTR cell line 2	1	No	19
3	CTR cell line 2	1	No	26
3	CTR cell line 2	1	No	17
3	CTR cell line 2	1	No	9
3	CTR cell line 2	1	No	7
3	CTR cell line 2	1	No	14
3	CTR cell line 2	1	No	11
3	CTR cell line 2	1	No	12
3	CTR cell line 2	1	No	16
3	CTR cell line 2	1	No	4
3	CTR cell line 2	1	No	23
3	CTR cell line 2	1	No	22
3	CTR cell line 2	1	No	14
3	CTR cell line 2	1	No	8
3	CTR cell line 2	1	No	4
3	CTR cell line 2	1	No	9
3	CTR cell line 2	1	No	14
3	CTR cell line 2	1	No	6
3	CTR cell line 2	1	No	4
3	CTR cell line 2	1	No	11
3	CTR cell line 2	1	No	20
3	CTR cell line 2	1	No	9
3	CTR cell line 2	1	No	13
3	CTR cell line 2	1	No	5
3	CTR cell line 2	1	No	7
3	CTR cell line 2	1	No	11
3	CTR cell line 2	1	No	15
3	CTR cell line 2	1	No	9
3	CTR cell line 2	1	No	8
3	CTR cell line 2	1	No	8
3	CTR cell line 2	1	No	26
3	CTR cell line 2	1	No	6
3	CTR cell line 2	1	No	14
3	CTR cell line 2	1	No	19
3	CTR cell line 2	1	No	13
3	CTR cell line 2	1	No	19
3	CTR cell line 2	1	No	10
3	CTR cell line 2	1	No	4
3	CTR cell line 2	1	No	7
3	CTR cell line 2	1	No	28
3	CTR cell line 2	1	No	14
3	CTR cell line 2	1	No	5
3	CTR cell line 2	1	No	8
3	CTR cell line 2	1	No	15
3	CTR cell line 2	1	No	6
3	CTR cell line 2	1	No	18
3	CTR cell line 2	1	No	5
3	CTR cell line 2	1	No	15
3	CTR cell line 2	1	No	30
3	CTR cell line 2	1	No	13
3	CTR cell line 2	1	No	15
3	CTR cell line 2	1	No	12
3	CTR cell line 2	1	No	9
3	CTR cell line 2	1	No	10
3	CTR cell line 2	1	No	10
3	CTR cell line 2	1	No	17
3	CTR cell line 2	1	No	1
3	CTR cell line 2	1	No	14
3	CTR cell line 2	1	No	19
3	CTR cell line 2	1	No	18
3	CTR cell line 2	1	No	25
3	CTR cell line 2	1	No	10
3	CTR cell line 2	1	No	10
3	CTR cell line 2	1	No	7
3	CTR cell line 2	1	No	17
3	CTR cell line 2	1	No	11
3	CTR cell line 2	1	No	8
3	CTR cell line 2	1	No	8
3	CTR cell line 2	1	No	22
3	CTR cell line 2	1	No	0
3	CTR cell line 2	1	No	3
3	CTR cell line 2	1	No	14
3	CTR cell line 2	1	No	19
3	CTR cell line 2	1	No	14
3	CTR cell line 2	1	No	19
3	CTR cell line 2	1	No	13
3	CTR cell line 2	1	No	16
3	CTR cell line 2	1	No	14
3	CTR cell line 2	1	No	12
3	CTR cell line 2	1	No	15
3	CTR cell line 2	1	No	5
3	CTR cell line 2	1	No	11
3	CTR cell line 2	1	No	16
3	CTR cell line 2	1	No	13
3	CTR cell line 2	1	No	15
3	CTR cell line 2	1	No	20
3	CTR cell line 2	1	No	19
3	CTR cell line 2	1	No	32
3	CTR cell line 2	1	No	19
3	CTR cell line 2	1	No	11
3	CTR cell line 2	1	No	12
3	CTR cell line 2	1	No	10
3	CTR cell line 2	1	No	19
3	CTR cell line 2	1	No	17
3	CTR cell line 2	1	No	12
3	CTR cell line 2	1	No	16
3	CTR cell line 2	1	No	5
3	CTR cell line 2	1	No	16
3	CTR cell line 2	1	No	25
3	CTR cell line 2	1	No	6
3	CTR cell line 2	1	No	6
3	CTR cell line 2	1	No	8
3	CTR cell line 2	1	No	5
3	CTR cell line 2	1	No	9
3	CTR cell line 2	1	No	17
3	CTR cell line 2	1	No	13
3	CTR cell line 2	1	No	10
3	CTR cell line 2	1	No	15
3	CTR cell line 2	1	No	7
3	CTR cell line 2	1	No	14
3	CTR cell line 2	1	No	1
3	CTR cell line 2	1	No	12
3	CTR cell line 2	1	No	19
3	CTR cell line 2	1	No	9
3	CTR cell line 2	1	No	24
3	CTR cell line 2	1	No	8
3	CTR cell line 2	1	No	8
3	CTR cell line 2	1	No	4
3	CTR cell line 2	1	No	13
3	CTR cell line 2	1	No	2
3	CTR cell line 2	1	No	15
3	CTR cell line 2	1	No	16
3	CTR cell line 2	1	No	9
3	CTR cell line 2	1	No	14
3	CTR cell line 2	1	No	26
3	CTR cell line 2	1	No	6
3	CTR cell line 2	1	No	7
3	CTR cell line 2	1	No	28
3	CTR cell line 2	1	No	4
3	CTR cell line 2	1	No	7
3	CTR cell line 2	1	No	9
3	CTR cell line 2	1	No	20
3	CTR cell line 2	1	No	33
3	CTR cell line 2	1	No	13
3	CTR cell line 2	1	No	6
3	CTR cell line 2	1	No	8
3	CTR cell line 2	1	No	7
3	CTR cell line 2	1	No	15
3	CTR cell line 2	1	No	15
3	CTR cell line 2	1	No	2
3	CTR cell line 2	1	No	28
3	CTR cell line 2	1	No	41
3	CTR cell line 2	1	No	20
3	CTR cell line 2	1	No	9
3	CTR cell line 2	1	No	21
3	CTR cell line 2	1	No	18
3	CTR cell line 2	1	No	18
3	CTR cell line 2	1	No	9
3	CTR cell line 2	1	No	17
3	CTR cell line 2	1	No	27
3	CTR cell line 2	1	No	19
3	CTR cell line 2	1	No	16
3	CTR cell line 2	1	No	14
3	CTR cell line 2	1	No	5
3	CTR cell line 2	1	No	3
3	CTR cell line 2	1	No	10
3	CTR cell line 2	1	No	28
3	CTR cell line 2	1	No	8
3	CTR cell line 2	1	No	15
3	CTR cell line 2	1	No	19
3	CTR cell line 2	1	No	5
3	CTR cell line 2	1	No	21
3	CTR cell line 2	1	No	11
3	CTR cell line 2	1	No	27
3	CTR cell line 2	1	No	13
3	CTR cell line 2	1	No	16
3	CTR cell line 2	1	No	4
3	CTR cell line 2	1	No	10
3	CTR cell line 2	1	No	13
3	CTR cell line 2	1	No	14
3	CTR cell line 2	1	No	31
3	CTR cell line 2	1	No	18
3	CTR cell line 2	1	No	98
3	CTR cell line 2	1	No	9
3	CTR cell line 2	1	No	12
3	CTR cell line 2	1	No	11
3	CTR cell line 2	1	No	33
3	CTR cell line 2	1	No	20
3	CTR cell line 2	1	No	11
3	CTR cell line 2	1	No	11
3	CTR cell line 2	1	No	11
3	CTR cell line 2	1	No	10
3	CTR cell line 2	1	No	17
3	CTR cell line 2	1	No	11
3	CTR cell line 2	1	No	12
3	CTR cell line 2	1	No	14
3	CTR cell line 2	1	No	13
3	CTR cell line 2	1	No	6
3	CTR cell line 2	1	No	8
3	CTR cell line 2	1	No	27
3	CTR cell line 2	1	No	17
3	CTR cell line 2	1	No	5
3	CTR cell line 2	1	No	20
3	CTR cell line 2	1	No	17
3	CTR cell line 2	1	No	9
3	CTR cell line 2	1	No	10
3	CTR cell line 2	1	No	5
3	CTR cell line 2	1	No	26
3	CTR cell line 2	1	No	17
3	CTR cell line 2	1	No	9
3	CTR cell line 2	1	No	1
3	CTR cell line 2	1	No	10
3	CTR cell line 2	1	No	12
3	CTR cell line 2	1	No	16
3	CTR cell line 2	1	No	33
3	CTR cell line 2	1	No	7
3	CTR cell line 2	1	No	9
3	CTR cell line 2	1	No	16
3	CTR cell line 2	1	No	10
3	CTR cell line 2	1	No	2
3	CTR cell line 2	1	No	9
3	CTR cell line 2	1	No	10
3	CTR cell line 2	1	No	16
3	CTR cell line 2	1	No	13
3	CTR cell line 2	1	No	12
3	CTR cell line 2	1	No	21
3	CTR cell line 2	1	No	4
3	CTR cell line 2	1	No	11
3	CTR cell line 2	1	No	10
3	CTR cell line 2	1	No	20
3	CTR cell line 2	1	No	27
3	CTR cell line 2	1	No	19
3	CTR cell line 2	1	No	14
3	CTR cell line 2	1	No	12
3	CTR cell line 2	1	No	17
3	CTR cell line 2	1	No	9
3	CTR cell line 2	1	No	12
3	CTR cell line 2	1	No	11
3	CTR cell line 2	1	No	6
3	CTR cell line 2	1	No	8
3	CTR cell line 2	1	No	11
3	CTR cell line 2	1	No	8
3	CTR cell line 2	1	No	24
3	CTR cell line 2	1	No	8
3	CTR cell line 2	1	No	10
3	CTR cell line 2	1	No	18
3	CTR cell line 2	1	No	10
3	CTR cell line 2	1	No	18
3	CTR cell line 2	1	No	11
3	CTR cell line 2	1	No	12
3	CTR cell line 2	1	No	17
3	CTR cell line 2	1	No	18
3	CTR cell line 2	1	No	19
3	CTR cell line 2	1	No	13
3	CTR cell line 2	1	No	9
3	CTR cell line 2	1	No	6
3	CTR cell line 2	1	No	15
3	CTR cell line 2	1	No	11
3	CTR cell line 2	1	No	8
3	CTR cell line 2	1	No	11
3	CTR cell line 2	1	No	23
3	CTR cell line 2	1	No	11
3	CTR cell line 2	1	No	18
3	CTR cell line 2	1	No	23
3	CTR cell line 2	1	No	8
3	CTR cell line 2	1	No	23
3	CTR cell line 2	1	No	11
3	CTR cell line 2	1	No	14
3	CTR cell line 2	1	No	13
3	CTR cell line 2	1	No	11
3	CTR cell line 2	1	No	18
3	CTR cell line 2	1	No	14
3	CTR cell line 2	1	No	15
3	CTR cell line 2	1	No	5
3	CTR cell line 2	1	No	13
3	CTR cell line 2	1	No	9
3	CTR cell line 2	1	No	16
3	CTR cell line 2	1	No	11
3	CTR cell line 2	1	No	15
3	CTR cell line 2	1	No	13
3	CTR cell line 2	1	No	7
3	CTR cell line 2	1	No	11
3	CTR cell line 2	1	No	5
3	CTR cell line 2	1	No	14
3	CTR cell line 2	1	No	9
3	CTR cell line 2	1	No	14
3	CTR cell line 2	1	No	36
3	CTR cell line 2	1	No	17
3	CTR cell line 2	1	No	8
3	CTR cell line 2	1	No	6
3	CTR cell line 2	1	No	8
3	CTR cell line 2	1	No	6
3	CTR cell line 2	1	No	21
3	CTR cell line 2	1	No	8
3	CTR cell line 2	1	No	11
3	CTR cell line 2	1	No	15
3	CTR cell line 2	1	No	9
3	CTR cell line 2	1	No	7
3	CTR cell line 2	1	No	15
3	CTR cell line 2	1	No	12
3	CTR cell line 2	1	No	14
3	CTR cell line 2	1	No	30
3	CTR cell line 2	1	No	9
3	CTR cell line 2	1	No	11
3	CTR cell line 2	1	No	17
3	CTR cell line 2	1	No	17
3	CTR cell line 2	1	No	15
3	CTR cell line 2	1	No	8
3	CTR cell line 2	1	No	17
3	CTR cell line 2	1	No	24
3	CTR cell line 2	1	No	27
3	CTR cell line 2	1	No	9
3	CTR cell line 2	1	No	22
3	CTR cell line 2	1	No	16
3	CTR cell line 2	1	No	14
3	CTR cell line 2	1	No	5
3	CTR cell line 2	1	No	17
3	CTR cell line 2	1	No	14
3	CTR cell line 2	1	No	22
3	CTR cell line 2	1	No	21
3	CTR cell line 2	1	No	8
3	CTR cell line 2	1	No	16
3	CTR cell line 2	1	No	11
3	CTR cell line 2	1	No	11
3	CTR cell line 2	1	No	35
3	CTR cell line 2	1	No	9
3	CTR cell line 2	1	No	21
3	CTR cell line 2	1	No	9
3	CTR cell line 2	1	No	9
3	CTR cell line 2	1	No	10
3	CTR cell line 2	1	No	15
3	CTR cell line 2	1	No	15
3	CTR cell line 2	1	No	4
3	CTR cell line 2	1	No	17
3	CTR cell line 2	1	No	15
3	CTR cell line 2	1	No	24
3	CTR cell line 2	1	No	8
3	CTR cell line 2	1	No	24
3	CTR cell line 2	1	No	7
3	CTR cell line 2	1	No	19
3	CTR cell line 2	1	No	14
3	CTR cell line 2	1	No	13
3	CTR cell line 2	1	No	8
3	CTR cell line 2	1	No	9
3	CTR cell line 2	1	No	19
3	CTR cell line 2	1	No	11
3	CTR cell line 2	1	No	14
3	CTR cell line 2	1	No	12
3	CTR cell line 2	1	No	12
3	CTR cell line 2	1	No	15
3	CTR cell line 2	1	No	28
3	CTR cell line 2	1	No	2
3	CTR cell line 2	1	No	7
3	CTR cell line 2	1	No	15
3	CTR cell line 2	1	No	23
3	CTR cell line 2	1	No	9
3	CTR cell line 2	1	No	21
3	CTR cell line 2	1	No	13
3	CTR cell line 2	1	No	23
3	CTR cell line 2	1	No	18
3	CTR cell line 2	1	No	10
3	CTR cell line 2	1	No	10
3	CTR cell line 2	1	No	10
3	CTR cell line 2	1	No	14
3	CTR cell line 2	1	No	14
3	CTR cell line 2	1	No	11
3	CTR cell line 2	1	No	18
3	CTR cell line 2	1	No	12
3	CTR cell line 2	1	No	16
3	CTR cell line 2	1	No	6
3	CTR cell line 2	1	No	24
3	CTR cell line 2	1	No	7
3	CTR cell line 2	1	No	10
3	CTR cell line 2	1	No	10
3	CTR cell line 2	1	No	11
3	CTR cell line 2	1	No	3
3	CTR cell line 2	1	No	4
3	CTR cell line 2	1	No	15
3	CTR cell line 2	1	No	15
3	CTR cell line 2	1	No	11
3	CTR cell line 2	1	No	18
3	CTR cell line 2	1	No	22
3	CTR cell line 2	1	No	30
3	CTR cell line 2	1	No	15
3	CTR cell line 2	1	No	3
3	CTR cell line 2	1	No	22
3	CTR cell line 2	1	No	7
3	CTR cell line 2	1	No	8
3	CTR cell line 2	1	No	14
3	CTR cell line 2	1	No	7
3	CTR cell line 2	1	No	2
3	CTR cell line 2	1	No	9
3	CTR cell line 2	1	No	13
3	CTR cell line 2	1	No	14
3	CTR cell line 2	1	No	12
3	CTR cell line 2	1	No	10
3	CTR cell line 2	1	No	10
3	CTR cell line 2	1	No	7
3	CTR cell line 2	1	No	6
3	CTR cell line 2	1	No	23
3	CTR cell line 2	1	No	13
3	CTR cell line 2	1	No	16
3	CTR cell line 2	1	No	12
3	CTR cell line 2	1	No	16
3	CTR cell line 2	1	No	6
3	CTR cell line 2	1	No	5
3	CTR cell line 2	1	No	9
3	CTR cell line 2	1	No	15
3	CTR cell line 2	1	No	23
3	CTR cell line 2	1	No	10
3	CTR cell line 2	1	No	14
3	CTR cell line 2	1	No	15
3	CTR cell line 2	1	No	6
3	CTR cell line 2	1	No	10
3	CTR cell line 2	1	No	18
3	CTR cell line 2	1	No	8
3	CTR cell line 2	1	No	17
3	CTR cell line 2	1	No	27
3	CTR cell line 2	1	No	10
3	CTR cell line 2	1	No	10
3	CTR cell line 2	1	No	13
3	CTR cell line 2	1	No	13
3	CTR cell line 2	1	No	3
3	CTR cell line 2	1	No	8
3	CTR cell line 2	1	No	18
3	CTR cell line 2	1	No	27
3	CTR cell line 2	1	No	11
3	CTR cell line 2	1	No	9
3	CTR cell line 2	1	No	15
3	CTR cell line 2	1	No	6
3	CTR cell line 2	1	No	4
3	CTR cell line 2	1	No	8
3	CTR cell line 2	1	No	6
3	CTR cell line 2	1	No	13
3	CTR cell line 2	1	No	11
3	CTR cell line 2	1	No	17
3	CTR cell line 2	1	No	8
3	CTR cell line 2	1	No	17
3	CTR cell line 2	1	No	5
3	CTR cell line 2	1	No	9
3	CTR cell line 2	1	No	10
3	CTR cell line 2	1	No	21
3	CTR cell line 2	1	No	8
3	CTR cell line 2	1	No	7
3	CTR cell line 2	1	No	21
3	CTR cell line 2	1	No	7
3	CTR cell line 2	1	No	9
3	CTR cell line 2	1	No	14
3	CTR cell line 2	1	No	17
3	CTR cell line 2	1	No	16
3	CTR cell line 2	1	No	20
3	CTR cell line 2	1	No	20
3	CTR cell line 2	1	No	13
3	CTR cell line 2	1	No	7
3	CTR cell line 2	1	No	5
3	CTR cell line 2	1	No	11
3	CTR cell line 2	1	No	4
3	CTR cell line 2	1	No	7
3	CTR cell line 2	1	No	5
3	CTR cell line 2	1	No	6
3	CTR cell line 2	1	No	10
3	CTR cell line 2	1	No	15
3	CTR cell line 2	1	No	13
3	CTR cell line 2	6	No	12
3	CTR cell line 2	6	No	16
3	CTR cell line 2	6	No	10
3	CTR cell line 2	6	No	21
3	CTR cell line 2	6	No	16
3	CTR cell line 2	6	No	13
3	CTR cell line 2	6	No	7
3	CTR cell line 2	6	No	10
3	CTR cell line 2	6	No	9
3	CTR cell line 2	6	No	13
3	CTR cell line 2	6	No	13
3	CTR cell line 2	6	No	10
3	CTR cell line 2	6	No	21
3	CTR cell line 2	6	No	11
3	CTR cell line 2	6	No	9
3	CTR cell line 2	6	No	28
3	CTR cell line 2	6	No	12
3	CTR cell line 2	6	No	10
3	CTR cell line 2	6	No	8
3	CTR cell line 2	6	No	12
3	CTR cell line 2	6	No	10
3	CTR cell line 2	6	No	3
3	CTR cell line 2	6	No	7
3	CTR cell line 2	6	No	14
3	CTR cell line 2	6	No	6
3	CTR cell line 2	6	No	17
3	CTR cell line 2	6	No	6
3	CTR cell line 2	6	No	5
3	CTR cell line 2	6	No	7
3	CTR cell line 2	6	No	13
3	CTR cell line 2	6	No	12
3	CTR cell line 2	6	No	8
3	CTR cell line 2	6	No	11
3	CTR cell line 2	6	No	11
3	CTR cell line 2	6	No	8
3	CTR cell line 2	6	No	17
3	CTR cell line 2	6	No	4
3	CTR cell line 2	6	No	7
3	CTR cell line 2	6	No	9
3	CTR cell line 2	6	No	6
3	CTR cell line 2	6	No	19
3	CTR cell line 2	6	No	15
3	CTR cell line 2	6	No	3
3	CTR cell line 2	6	No	9
3	CTR cell line 2	6	No	2
3	CTR cell line 2	6	No	7
3	CTR cell line 2	6	No	9
3	CTR cell line 2	6	No	9
3	CTR cell line 2	6	No	7
3	CTR cell line 2	6	No	8
3	CTR cell line 2	6	No	21
3	CTR cell line 2	6	No	10
3	CTR cell line 2	6	No	9
3	CTR cell line 2	6	No	30
3	CTR cell line 2	6	No	10
3	CTR cell line 2	6	No	12
3	CTR cell line 2	6	No	10
3	CTR cell line 2	6	No	3
3	CTR cell line 2	6	No	19
3	CTR cell line 2	6	No	2
3	CTR cell line 2	6	No	7
3	CTR cell line 2	6	No	28
3	CTR cell line 2	6	No	25
3	CTR cell line 2	6	No	15
3	CTR cell line 2	6	No	4
3	CTR cell line 2	6	No	8
3	CTR cell line 2	6	No	8
3	CTR cell line 2	6	No	13
3	CTR cell line 2	6	No	24
3	CTR cell line 2	6	No	11
3	CTR cell line 2	6	No	6
3	CTR cell line 2	6	No	10
3	CTR cell line 2	6	No	7
3	CTR cell line 2	6	No	20
3	CTR cell line 2	6	No	16
3	CTR cell line 2	6	No	15
3	CTR cell line 2	6	No	13
3	CTR cell line 2	6	No	19
3	CTR cell line 2	6	No	4
3	CTR cell line 2	6	No	13
3	CTR cell line 2	6	No	7
3	CTR cell line 2	6	No	7
3	CTR cell line 2	6	No	18
3	CTR cell line 2	6	No	6
3	CTR cell line 2	6	No	24
3	CTR cell line 2	6	No	6
3	CTR cell line 2	6	No	10
3	CTR cell line 2	6	No	14
3	CTR cell line 2	6	No	8
3	CTR cell line 2	6	No	9
3	CTR cell line 2	6	No	10
3	CTR cell line 2	6	No	27
3	CTR cell line 2	6	No	14
3	CTR cell line 2	6	No	17
3	CTR cell line 2	6	No	21
3	CTR cell line 2	6	No	6
3	CTR cell line 2	6	No	8
3	CTR cell line 2	6	No	8
3	CTR cell line 2	6	No	13
3	CTR cell line 2	6	No	16
3	CTR cell line 2	6	No	29
3	CTR cell line 2	6	No	6
3	CTR cell line 2	6	No	13
3	CTR cell line 2	6	No	18
3	CTR cell line 2	6	No	9
3	CTR cell line 2	6	No	14
3	CTR cell line 2	6	No	7
3	CTR cell line 2	6	No	7
3	CTR cell line 2	6	No	8
3	CTR cell line 2	6	No	16
3	CTR cell line 2	6	No	4
3	CTR cell line 2	6	No	18
3	CTR cell line 2	6	No	2
3	CTR cell line 2	6	No	7
3	CTR cell line 2	6	No	8
3	CTR cell line 2	6	No	19
3	CTR cell line 2	6	No	11
3	CTR cell line 2	6	No	5
3	CTR cell line 2	6	No	12
3	CTR cell line 2	6	No	9
3	CTR cell line 2	6	No	3
3	CTR cell line 2	6	No	7
3	CTR cell line 2	6	No	7
3	CTR cell line 2	6	No	16
3	CTR cell line 2	6	No	15
3	CTR cell line 2	6	No	22
3	CTR cell line 2	6	No	7
3	CTR cell line 2	6	No	8
3	CTR cell line 2	6	No	4
3	CTR cell line 2	6	No	7
3	CTR cell line 2	6	No	27
3	CTR cell line 2	6	No	19
3	CTR cell line 2	6	No	20
3	CTR cell line 2	6	No	22
3	CTR cell line 2	6	No	16
3	CTR cell line 2	6	No	16
3	CTR cell line 2	6	No	6
3	CTR cell line 2	6	No	6
3	CTR cell line 2	6	No	4
3	CTR cell line 2	6	No	8
3	CTR cell line 2	6	No	1
3	CTR cell line 2	6	No	21
3	CTR cell line 2	6	No	14
3	CTR cell line 2	6	No	3
3	CTR cell line 2	6	No	10
3	CTR cell line 2	6	No	12
3	CTR cell line 2	6	No	14
3	CTR cell line 2	6	No	14
3	CTR cell line 2	6	No	13
3	CTR cell line 2	6	No	11
3	CTR cell line 2	6	No	10
3	CTR cell line 2	6	No	5
3	CTR cell line 2	6	No	9
3	CTR cell line 2	6	No	10
3	CTR cell line 2	6	No	17
3	CTR cell line 2	6	No	8
3	CTR cell line 2	6	No	2
3	CTR cell line 2	6	No	4
3	CTR cell line 2	6	No	13
3	CTR cell line 2	6	No	18
3	CTR cell line 2	6	No	11
3	CTR cell line 2	6	No	5
3	CTR cell line 2	6	No	12
3	CTR cell line 2	6	No	4
3	CTR cell line 2	6	No	5
3	CTR cell line 2	6	No	16
3	CTR cell line 2	6	No	15
3	CTR cell line 2	6	No	21
3	CTR cell line 2	6	No	9
3	CTR cell line 2	6	No	19
3	CTR cell line 2	6	No	34
3	CTR cell line 2	6	No	13
3	CTR cell line 2	6	No	9
3	CTR cell line 2	6	No	3
3	CTR cell line 2	6	No	2
3	CTR cell line 2	6	No	24
3	CTR cell line 2	6	No	22
3	CTR cell line 2	6	No	6
3	CTR cell line 2	6	No	12
3	CTR cell line 2	6	No	7
3	CTR cell line 2	6	No	1
3	CTR cell line 2	6	No	12
3	CTR cell line 2	6	No	7
3	CTR cell line 2	6	No	1
3	CTR cell line 2	6	No	14
3	CTR cell line 2	6	No	10
3	CTR cell line 2	6	No	6
3	CTR cell line 2	6	No	8
3	CTR cell line 2	6	No	8
3	CTR cell line 2	6	No	4
3	CTR cell line 2	6	No	23
3	CTR cell line 2	6	No	10
3	CTR cell line 2	6	No	10
3	CTR cell line 2	6	No	13
3	CTR cell line 2	6	No	8
3	CTR cell line 2	6	No	20
3	CTR cell line 2	6	No	13
3	CTR cell line 2	6	No	12
3	CTR cell line 2	6	No	18
3	CTR cell line 2	6	No	21
3	CTR cell line 2	6	No	19
3	CTR cell line 2	6	No	10
3	CTR cell line 2	6	No	7
3	CTR cell line 2	6	No	10
3	CTR cell line 2	6	No	15
3	CTR cell line 2	6	No	11
3	CTR cell line 2	6	No	8
3	CTR cell line 2	6	No	21
3	CTR cell line 2	6	No	10
3	CTR cell line 2	6	No	4
3	CTR cell line 2	6	No	8
3	CTR cell line 2	6	No	12
3	CTR cell line 2	6	No	23
3	CTR cell line 2	6	No	6
3	CTR cell line 2	6	No	16
3	CTR cell line 2	6	No	9
3	CTR cell line 2	6	No	11
3	CTR cell line 2	6	No	15
3	CTR cell line 2	6	No	11
3	CTR cell line 2	6	No	2
3	CTR cell line 2	6	No	9
3	CTR cell line 2	6	No	18
3	CTR cell line 2	6	No	8
3	CTR cell line 2	6	No	14
3	CTR cell line 2	6	No	11
3	CTR cell line 2	6	No	4
3	CTR cell line 2	6	No	15
3	CTR cell line 2	6	No	12
3	CTR cell line 2	6	No	12
3	CTR cell line 2	6	No	15
3	CTR cell line 2	6	No	29
3	CTR cell line 2	6	No	8
3	CTR cell line 2	6	No	13
3	CTR cell line 2	6	No	16
3	CTR cell line 2	6	No	8
3	CTR cell line 2	6	No	11
3	CTR cell line 2	6	No	12
3	CTR cell line 2	6	No	9
3	CTR cell line 2	6	No	9
3	CTR cell line 2	6	No	15
3	CTR cell line 2	6	No	5
3	CTR cell line 2	6	No	13
3	CTR cell line 2	6	No	15
3	CTR cell line 2	6	No	24
3	CTR cell line 2	6	No	11
3	CTR cell line 2	6	No	16
3	CTR cell line 2	6	No	27
3	CTR cell line 2	6	No	8
3	CTR cell line 2	6	No	7
3	CTR cell line 2	6	No	14
3	CTR cell line 2	6	No	9
3	CTR cell line 2	6	No	5
3	CTR cell line 2	6	No	12
3	CTR cell line 2	6	No	15
3	CTR cell line 2	6	No	13
3	CTR cell line 2	6	No	19
3	CTR cell line 2	6	No	9
3	CTR cell line 2	6	No	12
3	CTR cell line 2	6	No	3
3	CTR cell line 2	6	No	18
3	CTR cell line 2	6	No	13
3	CTR cell line 2	6	No	2
3	CTR cell line 2	6	No	17
3	CTR cell line 2	6	No	12
3	CTR cell line 2	6	No	16
3	CTR cell line 2	6	No	15
3	CTR cell line 2	6	No	12
3	CTR cell line 2	6	No	17
3	CTR cell line 2	6	No	11
3	CTR cell line 2	6	No	13
3	CTR cell line 2	6	No	5
3	CTR cell line 2	6	No	16
3	CTR cell line 2	6	No	11
3	CTR cell line 2	6	No	12
3	CTR cell line 2	6	No	8
3	CTR cell line 2	6	No	8
3	CTR cell line 2	6	No	6
3	CTR cell line 2	6	No	4
3	CTR cell line 2	6	No	5
3	CTR cell line 2	6	No	2
3	CTR cell line 2	6	No	3
3	CTR cell line 2	6	No	7
3	CTR cell line 2	6	No	11
3	CTR cell line 2	6	No	13
3	CTR cell line 2	6	No	10
3	CTR cell line 2	6	No	14
3	CTR cell line 2	6	No	12
3	CTR cell line 2	6	No	4
3	CTR cell line 2	6	No	20
3	CTR cell line 2	6	No	6
3	CTR cell line 2	6	No	11
3	CTR cell line 2	6	No	7
3	CTR cell line 2	6	No	3
3	CTR cell line 2	6	No	7
3	CTR cell line 2	6	No	9
3	CTR cell line 2	6	No	35
3	CTR cell line 2	6	No	11
3	CTR cell line 2	6	No	16
3	CTR cell line 2	6	No	13
3	CTR cell line 2	6	No	10
3	CTR cell line 2	6	No	11
3	CTR cell line 2	6	No	12
3	CTR cell line 2	6	No	17
3	CTR cell line 2	6	No	12
3	CTR cell line 2	6	No	8
3	CTR cell line 2	6	No	8
3	CTR cell line 2	6	No	4
3	CTR cell line 2	6	No	6
3	CTR cell line 2	6	No	11
3	CTR cell line 2	6	No	15
3	CTR cell line 2	6	No	26
3	CTR cell line 2	6	No	12
3	CTR cell line 2	6	No	9
3	CTR cell line 2	6	No	15
3	CTR cell line 2	6	No	4
3	CTR cell line 2	6	No	6
3	CTR cell line 2	6	No	10
3	CTR cell line 2	6	No	3
3	CTR cell line 2	6	No	9
3	CTR cell line 2	6	No	18
3	CTR cell line 2	6	No	3
3	CTR cell line 2	6	No	9
3	CTR cell line 2	6	No	4
3	CTR cell line 2	6	No	9
3	CTR cell line 2	6	No	12
3	CTR cell line 2	6	No	6
3	CTR cell line 2	6	No	4
3	CTR cell line 2	6	No	10
3	CTR cell line 2	6	No	19
3	CTR cell line 2	6	No	19
3	CTR cell line 2	6	No	7
3	CTR cell line 2	6	No	5
3	CTR cell line 2	6	No	26
3	CTR cell line 2	6	No	7
3	CTR cell line 2	6	No	8
3	CTR cell line 2	6	No	13
3	CTR cell line 2	6	No	11
3	CTR cell line 2	6	No	7
3	CTR cell line 2	6	No	15
3	CTR cell line 2	6	No	25
3	CTR cell line 2	6	No	2
3	CTR cell line 2	6	No	31
3	CTR cell line 2	6	No	14
3	CTR cell line 2	6	No	13
3	CTR cell line 2	6	No	18
3	CTR cell line 2	6	No	18
3	CTR cell line 2	6	No	9
3	CTR cell line 2	6	No	8
3	CTR cell line 2	6	No	10
3	CTR cell line 2	6	No	8
3	CTR cell line 2	6	No	6
3	CTR cell line 2	6	No	3
3	CTR cell line 2	6	No	1
3	CTR cell line 2	6	No	10
3	CTR cell line 2	6	No	5
3	CTR cell line 2	6	No	13
3	CTR cell line 2	6	No	15
3	CTR cell line 2	6	No	7
3	CTR cell line 2	6	No	7
3	CTR cell line 2	6	No	8
3	CTR cell line 2	6	No	21
3	CTR cell line 2	6	No	7
3	CTR cell line 2	6	No	23
3	CTR cell line 2	6	No	7
3	CTR cell line 2	6	No	4
3	CTR cell line 2	6	No	7
3	CTR cell line 2	6	No	20
3	CTR cell line 2	6	No	9
3	CTR cell line 2	6	No	5
3	CTR cell line 2	6	No	2
3	CTR cell line 2	6	No	8
3	CTR cell line 2	6	No	7
3	CTR cell line 2	6	No	5
3	CTR cell line 2	6	No	17
3	CTR cell line 2	6	No	17
3	CTR cell line 2	6	No	8
3	CTR cell line 2	6	No	15
3	CTR cell line 2	6	No	9
3	CTR cell line 2	6	No	18
3	CTR cell line 2	6	No	11
3	CTR cell line 2	6	No	8
3	CTR cell line 2	6	No	10
3	CTR cell line 2	6	No	17
3	CTR cell line 2	6	No	3
3	CTR cell line 2	6	No	6
3	CTR cell line 2	6	No	4
3	CTR cell line 2	6	No	27
3	CTR cell line 2	6	No	8
3	CTR cell line 2	6	No	8
3	CTR cell line 2	6	No	15
3	CTR cell line 2	6	No	7
3	CTR cell line 2	6	No	8
3	CTR cell line 2	6	No	19
3	CTR cell line 2	6	No	5
3	CTR cell line 2	6	No	7
3	CTR cell line 2	6	No	16
3	CTR cell line 2	6	No	8
3	CTR cell line 2	6	No	16
3	CTR cell line 2	6	No	18
3	CTR cell line 2	6	No	9
3	CTR cell line 2	6	No	3
3	CTR cell line 2	6	No	9
3	CTR cell line 2	6	No	6
3	CTR cell line 2	6	No	7
3	CTR cell line 2	6	No	11
3	CTR cell line 2	6	No	4
3	CTR cell line 2	6	No	9
3	CTR cell line 2	6	No	5
3	CTR cell line 2	6	No	16
3	CTR cell line 2	6	No	7
3	CTR cell line 2	6	No	13
3	CTR cell line 2	6	No	6
3	CTR cell line 2	6	No	6
3	CTR cell line 2	6	No	3
3	CTR cell line 2	6	No	11
3	CTR cell line 2	6	No	16
3	CTR cell line 2	6	No	11
3	CTR cell line 2	6	No	13
3	CTR cell line 2	6	No	3
3	CTR cell line 2	6	No	2
3	CTR cell line 2	6	No	11
3	CTR cell line 2	6	No	0
3	CTR cell line 2	6	No	14
3	CTR cell line 2	6	No	16
3	CTR cell line 2	6	No	4
3	CTR cell line 2	6	No	14
3	CTR cell line 2	6	No	13
3	CTR cell line 2	6	No	23
3	CTR cell line 2	6	No	1
3	CTR cell line 2	6	No	8
3	CTR cell line 2	6	No	31
3	CTR cell line 2	6	No	17
3	CTR cell line 2	6	No	20
3	CTR cell line 2	6	No	12
3	CTR cell line 2	6	No	7
3	CTR cell line 2	6	No	16
3	CTR cell line 2	6	No	9
3	CTR cell line 2	6	No	19
3	CTR cell line 2	6	No	6
3	CTR cell line 2	6	No	12
3	CTR cell line 2	6	No	5
3	CTR cell line 2	6	No	12
3	CTR cell line 2	6	No	2
3	CTR cell line 2	6	No	10
3	CTR cell line 2	6	No	17
3	CTR cell line 2	6	No	20
3	CTR cell line 2	6	No	14
3	CTR cell line 2	6	No	3
3	CTR cell line 2	6	No	12
3	CTR cell line 2	6	No	12
3	CTR cell line 2	6	No	1
3	CTR cell line 2	6	No	8
3	CTR cell line 2	6	No	12
3	CTR cell line 2	6	No	14
3	CTR cell line 2	6	No	16
3	CTR cell line 2	6	No	20
3	CTR cell line 2	6	No	14
3	CTR cell line 2	6	No	17
3	CTR cell line 2	6	No	10
3	CTR cell line 2	6	No	5
3	CTR cell line 2	6	No	13
3	CTR cell line 2	6	No	38
3	CTR cell line 2	6	No	10
3	CTR cell line 2	6	No	17
3	CTR cell line 2	6	No	13
3	CTR cell line 2	6	No	6
3	CTR cell line 2	6	No	6
3	CTR cell line 2	6	No	1
3	CTR cell line 2	6	No	11
3	CTR cell line 2	6	No	7
3	CTR cell line 2	6	No	1
3	CTR cell line 2	6	No	22
3	CTR cell line 2	6	No	21
3	CTR cell line 2	6	No	11
3	CTR cell line 2	6	No	13
3	CTR cell line 2	6	No	19
3	CTR cell line 2	6	No	10
3	CTR cell line 2	6	No	1
3	CTR cell line 2	6	No	14
3	CTR cell line 2	6	No	14
3	CTR cell line 2	6	No	14
3	CTR cell line 2	6	No	7
3	CTR cell line 2	6	No	21
3	CTR cell line 2	6	No	8
3	CTR cell line 2	6	No	15
3	CTR cell line 2	6	No	4
3	CTR cell line 2	6	No	13
3	CTR cell line 2	6	No	7
3	CTR cell line 2	6	No	11
3	CTR cell line 2	6	No	11
3	CTR cell line 2	6	No	16
3	CTR cell line 2	6	No	13
3	CTR cell line 2	6	No	4
3	CTR cell line 2	6	No	7
3	CTR cell line 2	6	No	28
3	CTR cell line 2	6	No	20
3	CTR cell line 2	6	No	9
3	CTR cell line 2	6	No	10
3	CTR cell line 2	6	No	19
3	CTR cell line 2	6	No	0
3	CTR cell line 2	6	No	12
3	CTR cell line 2	6	No	10
3	CTR cell line 2	6	No	9
3	CTR cell line 2	6	No	11
3	CTR cell line 2	6	No	28
3	CTR cell line 2	6	No	8
3	CTR cell line 2	6	No	12
3	CTR cell line 2	6	No	13
3	CTR cell line 2	6	No	14
3	CTR cell line 2	6	No	19
3	CTR cell line 2	6	No	19
3	CTR cell line 2	6	No	17
3	CTR cell line 2	6	No	17
3	CTR cell line 2	6	No	26
3	CTR cell line 2	6	No	5
3	CTR cell line 2	6	No	14
3	CTR cell line 2	6	No	9
3	CTR cell line 2	6	No	22
3	CTR cell line 2	6	No	4
3	CTR cell line 2	6	No	10
3	CTR cell line 2	6	No	12
3	CTR cell line 2	6	No	12
3	CTR cell line 2	6	No	11
3	CTR cell line 2	6	No	11
3	CTR cell line 2	6	No	9
3	CTR cell line 2	6	No	19
3	CTR cell line 2	6	No	2
3	CTR cell line 2	6	No	13
3	CTR cell line 2	6	No	12
3	CTR cell line 2	6	No	16
3	CTR cell line 2	6	No	5
3	CTR cell line 2	6	No	6
3	CTR cell line 2	6	No	2
3	CTR cell line 2	6	No	20
3	CTR cell line 2	6	No	3
3	CTR cell line 2	6	No	14
3	CTR cell line 2	6	No	13
3	CTR cell line 2	6	No	11
3	CTR cell line 2	6	No	5
3	CTR cell line 2	6	No	6
3	CTR cell line 2	6	No	11
3	CTR cell line 2	6	No	9
3	CTR cell line 2	6	No	16
3	CTR cell line 2	6	No	12
3	CTR cell line 2	6	No	1
3	CTR cell line 2	6	No	10
3	CTR cell line 2	6	No	4
3	CTR cell line 2	6	No	11
3	CTR cell line 2	6	No	8
3	CTR cell line 2	6	No	11
3	CTR cell line 2	6	No	18
3	CTR cell line 2	6	No	13
3	CTR cell line 2	6	No	12
3	CTR cell line 2	6	No	7
3	CTR cell line 2	6	No	14
3	CTR cell line 2	6	No	3
3	CTR cell line 2	6	No	24
3	CTR cell line 2	6	No	8
3	CTR cell line 2	6	No	13
3	CTR cell line 2	6	No	17
3	CTR cell line 2	6	No	13
3	CTR cell line 2	6	No	7
3	CTR cell line 2	6	No	17
3	CTR cell line 2	6	No	16
3	CTR cell line 2	6	No	20
3	CTR cell line 2	6	No	3
3	CTR cell line 2	6	No	4
3	CTR cell line 2	6	No	24
3	CTR cell line 2	6	No	21
3	CTR cell line 2	6	No	8
3	CTR cell line 2	6	No	1
3	CTR cell line 2	6	No	6
3	CTR cell line 2	6	No	9
3	CTR cell line 2	6	No	2
3	CTR cell line 2	6	No	6
3	CTR cell line 2	6	No	10
3	CTR cell line 2	6	No	16
3	CTR cell line 2	6	No	17
3	CTR cell line 2	6	No	9
3	CTR cell line 2	6	No	2
3	CTR cell line 2	6	No	11
3	CTR cell line 2	6	No	5
3	CTR cell line 2	6	No	16
3	CTR cell line 2	6	No	14
3	CTR cell line 2	6	No	13
3	CTR cell line 2	6	No	26
3	CTR cell line 2	6	No	17
3	CTR cell line 2	6	No	31
3	CTR cell line 2	6	No	13
3	CTR cell line 2	6	No	17
3	CTR cell line 2	6	No	14
3	CTR cell line 2	6	No	7
3	CTR cell line 2	6	No	6
3	CTR cell line 2	6	No	6
3	CTR cell line 2	6	No	16
3	CTR cell line 2	6	No	18
3	CTR cell line 2	6	No	7
3	CTR cell line 2	6	No	9
3	CTR cell line 2	6	No	5
3	CTR cell line 2	6	No	19
3	CTR cell line 2	6	No	12
3	CTR cell line 2	6	No	11
3	CTR cell line 2	6	No	13
3	CTR cell line 2	6	No	16
3	CTR cell line 2	6	No	3
3	CTR cell line 2	6	No	8
3	CTR cell line 2	6	No	9
3	CTR cell line 2	6	No	31
3	CTR cell line 2	6	No	12
3	CTR cell line 2	6	No	25
3	CTR cell line 2	6	No	7
3	CTR cell line 2	6	No	2
3	CTR cell line 2	6	No	6
3	CTR cell line 2	6	No	17
3	CTR cell line 2	6	No	8
3	CTR cell line 2	6	No	16
3	CTR cell line 2	6	No	48
3	CTR cell line 2	6	No	10
3	CTR cell line 2	6	No	8
3	CTR cell line 2	6	No	14
3	CTR cell line 2	6	No	16
3	CTR cell line 2	6	No	8
3	CTR cell line 2	6	No	7
3	CTR cell line 2	6	No	20
3	CTR cell line 2	6	No	4
3	CTR cell line 2	6	No	10
3	CTR cell line 2	6	No	11
3	CTR cell line 2	6	No	12
3	CTR cell line 2	6	No	4
3	CTR cell line 2	6	No	5
3	CTR cell line 2	6	No	11
3	CTR cell line 2	6	No	18
3	CTR cell line 2	6	No	15
3	CTR cell line 2	6	No	15
3	CTR cell line 2	6	No	4
3	CTR cell line 2	6	No	14
3	CTR cell line 2	6	No	6
3	CTR cell line 2	6	No	3
3	CTR cell line 2	6	No	19
3	CTR cell line 2	6	No	5
3	CTR cell line 2	6	No	5
3	CTR cell line 2	6	No	12
3	CTR cell line 2	6	No	8
3	CTR cell line 2	6	No	8
3	CTR cell line 2	6	No	19
3	CTR cell line 2	6	No	10
3	CTR cell line 2	6	No	6
3	CTR cell line 2	6	No	8
3	CTR cell line 2	6	No	16
3	CTR cell line 2	6	No	16
3	CTR cell line 2	6	No	10
3	CTR cell line 2	6	No	16
3	CTR cell line 2	6	No	4
3	CTR cell line 2	6	No	9
3	CTR cell line 2	6	No	12
3	CTR cell line 2	6	No	5
3	CTR cell line 2	6	No	6
3	CTR cell line 2	6	No	21
3	CTR cell line 2	6	No	14
3	CTR cell line 2	6	No	5
3	CTR cell line 2	6	No	17
3	CTR cell line 2	6	No	7
3	CTR cell line 2	6	No	6
3	CTR cell line 2	6	No	12
3	CTR cell line 2	6	No	7
3	CTR cell line 2	6	No	22
3	CTR cell line 2	6	No	6
3	CTR cell line 2	6	No	9
3	CTR cell line 2	6	No	6
3	CTR cell line 2	6	No	5
3	CTR cell line 2	6	No	11
3	CTR cell line 2	6	No	4
3	CTR cell line 2	6	No	15
3	CTR cell line 2	6	No	6
3	CTR cell line 2	6	No	10
3	CTR cell line 2	6	No	23
3	CTR cell line 2	6	No	7
3	CTR cell line 2	6	No	11
3	CTR cell line 2	6	No	8
3	CTR cell line 2	6	No	13
3	CTR cell line 2	6	No	7
3	CTR cell line 2	6	No	7
3	CTR cell line 2	6	No	5
3	CTR cell line 2	6	No	16
3	CTR cell line 2	6	No	26
3	CTR cell line 2	6	No	6
3	CTR cell line 2	6	No	8
3	CTR cell line 2	6	No	17
3	CTR cell line 2	6	No	6
3	CTR cell line 2	6	No	7
3	CTR cell line 2	6	No	8
3	CTR cell line 2	6	No	14
3	CTR cell line 2	6	No	7
3	CTR cell line 2	6	No	13
3	CTR cell line 2	6	No	22
3	CTR cell line 2	6	No	20
3	CTR cell line 2	6	No	18
3	CTR cell line 2	6	No	20
3	CTR cell line 2	6	No	8
3	CTR cell line 2	6	No	19
3	CTR cell line 2	6	No	9
3	CTR cell line 2	6	No	8
3	CTR cell line 2	6	No	13
3	CTR cell line 2	6	No	5
3	CTR cell line 2	6	No	10
3	CTR cell line 2	6	No	13
3	CTR cell line 2	6	No	9
3	CTR cell line 2	6	No	13
3	CTR cell line 2	6	No	5
3	CTR cell line 2	6	No	18
3	CTR cell line 2	6	No	8
3	CTR cell line 2	6	No	24
3	CTR cell line 2	6	No	15
3	CTR cell line 2	6	No	14
3	CTR cell line 2	6	No	15
3	CTR cell line 2	6	No	7
3	CTR cell line 2	6	No	17
3	CTR cell line 2	6	No	12
3	CTR cell line 2	6	No	10
3	CTR cell line 2	6	No	12
3	CTR cell line 2	6	No	13
3	CTR cell line 2	6	No	16
3	CTR cell line 2	6	No	7
3	CTR cell line 2	6	No	29
3	CTR cell line 2	6	No	11
3	CTR cell line 2	6	No	4
3	CTR cell line 2	6	No	5
3	CTR cell line 2	6	No	8
3	CTR cell line 2	6	No	11
3	CTR cell line 2	6	No	7
3	CTR cell line 2	6	No	7
3	CTR cell line 2	6	No	13
3	CTR cell line 2	6	No	18
3	CTR cell line 2	6	No	5
3	CTR cell line 2	6	No	6
3	CTR cell line 2	6	No	8
3	CTR cell line 2	6	No	7
3	CTR cell line 2	6	No	6
3	CTR cell line 2	6	No	3
3	CTR cell line 2	6	No	14
3	CTR cell line 2	6	No	10
3	CTR cell line 2	6	No	7
3	CTR cell line 2	6	No	7
3	CTR cell line 2	6	No	10
3	CTR cell line 2	6	No	1
3	CTR cell line 2	6	No	6
3	CTR cell line 2	6	No	8
3	CTR cell line 2	6	No	5
3	CTR cell line 2	6	No	6
3	CTR cell line 2	6	No	8
3	CTR cell line 2	6	No	3
3	CTR cell line 2	6	No	11
3	CTR cell line 2	6	No	10
3	CTR cell line 2	6	No	36
3	CTR cell line 2	6	No	5
3	CTR cell line 2	6	No	10
3	CTR cell line 2	6	No	19
3	CTR cell line 2	6	No	14
3	CTR cell line 2	6	No	9
3	CTR cell line 2	6	No	4
3	CTR cell line 2	6	No	10
3	CTR cell line 2	6	No	5
3	CTR cell line 2	6	No	9
3	CTR cell line 2	6	No	14
3	CTR cell line 2	6	No	29
3	CTR cell line 2	6	No	23
3	CTR cell line 2	6	No	8
3	CTR cell line 2	6	No	2
3	CTR cell line 2	6	No	16
3	CTR cell line 2	6	No	14
3	CTR cell line 2	6	No	5
3	CTR cell line 2	6	No	11
3	CTR cell line 2	6	No	29
3	CTR cell line 2	6	No	15
3	CTR cell line 2	6	No	31
3	CTR cell line 2	6	No	3
3	CTR cell line 2	6	No	4
3	CTR cell line 2	6	No	5
3	CTR cell line 2	6	No	19
3	CTR cell line 2	6	No	23
3	CTR cell line 2	6	No	8
3	CTR cell line 2	6	No	14
3	CTR cell line 2	6	No	16
3	CTR cell line 2	6	No	10
3	CTR cell line 2	6	No	9
3	CTR cell line 2	6	No	12
3	CTR cell line 2	6	No	13
3	CTR cell line 2	6	No	3
3	CTR cell line 2	6	No	11
3	CTR cell line 2	6	No	13
3	CTR cell line 2	6	No	9
3	CTR cell line 2	6	No	9
3	CTR cell line 2	6	No	8
3	CTR cell line 2	6	No	6
3	CTR cell line 2	6	No	9
3	CTR cell line 2	6	No	28
3	CTR cell line 2	6	No	9
3	CTR cell line 2	6	No	32
3	CTR cell line 2	6	No	12
3	CTR cell line 2	6	No	21
3	CTR cell line 2	6	No	7
3	CTR cell line 2	6	No	10
3	CTR cell line 2	6	No	11
3	CTR cell line 2	6	No	9
3	CTR cell line 2	6	No	7
3	CTR cell line 2	6	No	23
3	CTR cell line 2	6	No	8
3	CTR cell line 2	6	No	10
3	CTR cell line 2	6	No	15
3	CTR cell line 2	6	No	11
3	CTR cell line 2	6	No	17
3	CTR cell line 2	6	No	25
3	CTR cell line 2	6	No	5
3	CTR cell line 2	6	No	7
3	CTR cell line 2	6	No	15
3	CTR cell line 2	6	No	7
3	CTR cell line 2	6	No	13
3	CTR cell line 2	6	No	9
3	CTR cell line 2	6	No	8
3	CTR cell line 2	6	No	14
3	CTR cell line 2	6	No	10
3	CTR cell line 2	6	No	10
3	CTR cell line 2	6	No	8
3	CTR cell line 2	6	No	19
3	CTR cell line 2	6	No	14
3	CTR cell line 2	6	No	7
3	CTR cell line 2	6	No	3
3	CTR cell line 2	6	No	5
3	CTR cell line 2	6	No	7
3	CTR cell line 2	6	No	4
3	CTR cell line 2	6	No	11
3	CTR cell line 2	6	No	5
3	CTR cell line 2	6	No	5
3	CTR cell line 2	6	No	6
3	CTR cell line 2	6	No	13
3	CTR cell line 2	6	No	7
3	CTR cell line 2	6	No	3
3	CTR cell line 2	6	No	18
3	CTR cell line 2	6	No	15
3	CTR cell line 2	6	No	9
3	CTR cell line 2	6	No	7
3	CTR cell line 2	6	No	16
3	CTR cell line 2	6	No	8
3	CTR cell line 2	6	No	2
3	CTR cell line 2	6	No	9
3	CTR cell line 2	6	No	9
3	CTR cell line 2	6	No	6
3	CTR cell line 2	6	No	11
3	CTR cell line 2	6	No	8
3	CTR cell line 2	6	No	6
3	CTR cell line 2	6	No	25
3	CTR cell line 2	6	No	14
3	CTR cell line 2	6	No	30
3	CTR cell line 2	6	No	8
3	CTR cell line 2	6	No	10
3	CTR cell line 2	6	No	16
3	CTR cell line 2	6	No	8
3	CTR cell line 2	6	No	12
3	CTR cell line 2	6	No	12
3	CTR cell line 2	6	No	11
3	CTR cell line 2	6	No	5
3	CTR cell line 2	6	No	19
3	CTR cell line 2	6	No	9
3	CTR cell line 2	6	No	20
3	CTR cell line 2	6	No	20
3	CTR cell line 2	6	No	8
3	CTR cell line 2	6	No	16
3	CTR cell line 2	6	No	6
3	CTR cell line 2	6	No	11
3	CTR cell line 2	6	No	10
3	CTR cell line 2	6	No	10
3	CTR cell line 2	6	No	15
3	CTR cell line 2	6	No	5
3	CTR cell line 2	6	No	5
3	CTR cell line 2	6	No	5
3	CTR cell line 2	6	No	19
3	CTR cell line 2	6	No	4
3	CTR cell line 2	6	No	5
3	CTR cell line 2	6	No	2
3	CTR cell line 2	6	No	7
3	CTR cell line 2	6	No	6
3	CTR cell line 2	6	No	5
3	CTR cell line 2	6	No	9
3	CTR cell line 2	6	No	8
3	CTR cell line 2	6	No	6
3	CTR cell line 2	6	No	14
3	CTR cell line 2	6	No	5
3	CTR cell line 2	6	No	13
3	CTR cell line 2	6	No	7
3	CTR cell line 2	6	No	7
3	CTR cell line 2	6	No	11
3	CTR cell line 2	6	No	11
3	CTR cell line 2	6	No	12
3	CTR cell line 2	6	No	18
3	CTR cell line 2	6	No	17
3	CTR cell line 2	6	No	8
3	CTR cell line 2	6	No	10
3	CTR cell line 2	6	No	34
3	CTR cell line 2	6	No	11
3	CTR cell line 2	6	No	7
3	CTR cell line 2	6	No	17
3	CTR cell line 2	6	No	7
3	CTR cell line 2	6	No	10
3	CTR cell line 2	6	No	24
3	CTR cell line 2	6	No	12
3	CTR cell line 2	6	No	10
3	CTR cell line 2	6	No	9
3	CTR cell line 2	6	No	7
3	CTR cell line 2	6	No	11
3	CTR cell line 2	6	No	5
3	CTR cell line 2	6	No	13
3	CTR cell line 2	6	No	20
3	CTR cell line 2	6	No	8
3	CTR cell line 2	6	No	5
3	CTR cell line 2	6	No	14
3	CTR cell line 2	6	No	8
3	CTR cell line 2	6	No	33
3	CTR cell line 2	6	No	11
3	CTR cell line 2	6	No	2
3	CTR cell line 2	6	No	10
3	CTR cell line 2	6	No	4
3	CTR cell line 2	6	No	10
3	CTR cell line 2	6	No	14
3	CTR cell line 2	6	No	12
3	CTR cell line 2	6	No	18
3	CTR cell line 2	6	No	15
3	CTR cell line 2	6	No	7
3	CTR cell line 2	6	No	8
3	CTR cell line 2	6	No	27
3	CTR cell line 2	6	No	5
3	CTR cell line 2	6	No	4
3	CTR cell line 2	6	No	10
3	CTR cell line 2	6	No	12
3	CTR cell line 2	6	No	20
3	CTR cell line 2	6	No	1
3	CTR cell line 2	6	No	9
3	CTR cell line 2	6	No	14
3	CTR cell line 2	6	No	4
3	CTR cell line 2	6	No	10
3	CTR cell line 2	6	No	14
3	CTR cell line 2	6	No	20
3	CTR cell line 2	6	No	7
3	CTR cell line 2	6	No	7
3	CTR cell line 2	6	No	17
3	CTR cell line 2	6	No	24
3	CTR cell line 2	6	No	12
3	CTR cell line 2	6	No	14
3	CTR cell line 2	6	No	23
3	CTR cell line 2	6	No	22
3	CTR cell line 2	6	No	10
3	CTR cell line 2	6	No	19
3	CTR cell line 2	6	No	6
3	CTR cell line 2	6	No	7
3	CTR cell line 2	6	No	25
3	CTR cell line 2	6	No	4
3	CTR cell line 2	6	No	12
3	CTR cell line 2	6	No	9
3	CTR cell line 2	6	No	7
3	CTR cell line 2	6	No	4
3	CTR cell line 2	6	No	23
3	CTR cell line 2	6	No	3
3	CTR cell line 2	6	No	16
3	CTR cell line 2	6	No	14
3	CTR cell line 2	6	No	7
3	CTR cell line 2	6	No	10
3	CTR cell line 2	6	No	12
3	CTR cell line 2	6	No	9
3	CTR cell line 2	6	No	8
3	CTR cell line 2	6	No	10
3	CTR cell line 2	6	No	3
3	CTR cell line 2	6	No	8
3	CTR cell line 2	6	No	10
3	CTR cell line 2	6	No	15
3	CTR cell line 2	6	No	4
3	CTR cell line 2	6	No	7
3	CTR cell line 2	6	No	13
3	CTR cell line 2	6	No	19
3	CTR cell line 2	6	No	1
3	CTR cell line 2	6	No	9
3	CTR cell line 2	6	No	8
3	CTR cell line 2	6	No	17
3	CTR cell line 2	6	No	2
3	CTR cell line 2	6	No	15
3	CTR cell line 2	6	No	2
3	CTR cell line 2	6	No	27
3	CTR cell line 2	6	No	7
3	CTR cell line 2	6	No	10
3	CTR cell line 2	6	No	8
3	CTR cell line 2	6	No	19
3	CTR cell line 2	6	No	13
3	CTR cell line 2	6	No	17
3	CTR cell line 2	6	No	14
3	CTR cell line 2	6	No	7
3	CTR cell line 2	6	No	20
3	CTR cell line 2	6	No	18
3	CTR cell line 2	6	No	10
3	CTR cell line 2	6	No	20
3	CTR cell line 2	6	No	20
3	CTR cell line 2	6	No	8
3	CTR cell line 2	6	No	17
3	CTR cell line 2	6	No	20
3	CTR cell line 2	6	No	13
3	CTR cell line 2	6	No	13
3	CTR cell line 2	6	No	8
3	CTR cell line 2	6	No	12
3	CTR cell line 2	6	No	17
3	CTR cell line 2	6	No	11
3	CTR cell line 2	6	No	14
3	CTR cell line 2	6	No	8
3	CTR cell line 2	6	No	21
3	CTR cell line 2	6	No	6
3	CTR cell line 2	6	No	14
3	CTR cell line 2	6	No	6
3	CTR cell line 2	6	No	3
3	CTR cell line 2	6	No	11
3	CTR cell line 2	6	No	12
3	CTR cell line 2	6	No	14
3	CTR cell line 2	6	No	13
3	CTR cell line 2	6	No	5
3	CTR cell line 2	6	No	7
3	CTR cell line 2	6	No	8
3	CTR cell line 2	6	No	9
3	CTR cell line 2	6	No	15
3	CTR cell line 2	6	No	10
3	CTR cell line 2	6	No	10
3	CTR cell line 2	6	No	23
3	CTR cell line 2	6	No	10
3	CTR cell line 2	6	No	12
3	CTR cell line 2	6	No	8
3	CTR cell line 2	6	No	13
3	CTR cell line 2	6	No	14
3	CTR cell line 2	6	No	8
3	CTR cell line 2	6	No	9
3	CTR cell line 2	6	No	1
3	CTR cell line 2	6	No	9
3	CTR cell line 2	6	No	7
3	CTR cell line 2	6	No	3
3	CTR cell line 2	6	No	6
3	CTR cell line 2	6	No	7
3	CTR cell line 2	6	No	18
3	CTR cell line 2	6	No	9
3	CTR cell line 2	6	No	20
3	CTR cell line 2	6	No	6
3	CTR cell line 2	6	No	14
3	CTR cell line 2	6	No	8
3	CTR cell line 2	6	No	10
3	CTR cell line 2	6	No	8
3	CTR cell line 2	6	No	14
3	CTR cell line 2	6	No	10
3	CTR cell line 2	6	No	9
3	CTR cell line 2	6	No	1
3	CTR cell line 2	6	No	5
3	CTR cell line 2	6	No	18
3	CTR cell line 2	6	No	10
3	CTR cell line 2	6	No	7
3	CTR cell line 2	6	No	5
3	CTR cell line 2	6	No	13
3	CTR cell line 2	6	No	10
3	CTR cell line 2	6	No	11
3	CTR cell line 2	6	No	11
3	CTR cell line 2	6	No	1
3	CTR cell line 2	6	No	9
3	CTR cell line 2	6	No	19
3	CTR cell line 2	6	No	13
3	CTR cell line 2	6	No	6
3	CTR cell line 2	6	No	11
3	CTR cell line 2	6	No	8
3	CTR cell line 2	6	No	4
3	CTR cell line 2	6	No	1
3	CTR cell line 2	6	No	17
3	CTR cell line 2	6	No	4
3	CTR cell line 2	6	No	8
3	CTR cell line 2	6	No	22
3	CTR cell line 2	6	No	11
3	CTR cell line 2	6	No	4
3	CTR cell line 2	6	No	13
3	CTR cell line 2	6	No	11
3	CTR cell line 2	6	No	6
3	CTR cell line 2	6	No	14
3	CTR cell line 2	6	No	12
3	CTR cell line 2	6	No	16
3	CTR cell line 2	6	No	12
3	CTR cell line 2	6	No	2
3	CTR cell line 2	6	No	10
3	CTR cell line 2	6	No	8
3	CTR cell line 2	6	No	14
3	CTR cell line 2	6	No	23
3	CTR cell line 2	6	No	7
3	CTR cell line 2	6	No	5
3	CTR cell line 2	6	No	14
3	CTR cell line 2	6	No	6
3	CTR cell line 2	6	No	6
3	CTR cell line 2	6	No	10
3	CTR cell line 2	6	No	9
3	CTR cell line 2	6	No	7
3	CTR cell line 2	6	No	20
3	CTR cell line 2	6	No	14
3	CTR cell line 2	6	No	21
3	CTR cell line 2	6	No	11
3	CTR cell line 2	6	No	16
3	CTR cell line 2	6	No	6
3	CTR cell line 2	6	No	24
3	CTR cell line 2	6	No	12
3	CTR cell line 2	6	No	10
3	CTR cell line 2	6	No	12
3	CTR cell line 2	6	No	10
3	CTR cell line 2	6	No	16
3	CTR cell line 2	6	No	11
3	CTR cell line 2	6	No	12
3	CTR cell line 2	6	No	5
3	CTR cell line 2	6	No	8
3	CTR cell line 2	6	No	6
3	CTR cell line 2	6	No	2
3	CTR cell line 2	6	No	8
3	CTR cell line 2	6	No	10
3	CTR cell line 2	6	No	4
3	CTR cell line 2	6	No	7
3	CTR cell line 2	6	No	23
3	CTR cell line 2	6	No	30
3	CTR cell line 2	6	No	5
3	CTR cell line 2	6	No	12
3	CTR cell line 2	6	No	6
3	CTR cell line 2	6	No	11
3	CTR cell line 2	6	No	4
3	CTR cell line 2	6	No	11
3	CTR cell line 2	6	No	12
3	CTR cell line 2	6	No	9
3	CTR cell line 2	6	No	14
3	CTR cell line 2	6	No	5
3	CTR cell line 2	6	No	28
3	CTR cell line 2	6	No	12
3	CTR cell line 2	6	No	4
3	CTR cell line 2	6	No	6
3	CTR cell line 2	6	No	16
3	CTR cell line 2	6	No	1
3	CTR cell line 2	6	No	10
3	CTR cell line 2	6	No	11
3	CTR cell line 2	6	No	16
3	CTR cell line 2	6	No	8
3	CTR cell line 2	6	No	4
3	CTR cell line 2	6	No	1
3	CTR cell line 2	6	No	20
3	CTR cell line 2	6	No	6
3	CTR cell line 2	6	No	9
3	CTR cell line 2	6	No	17
3	CTR cell line 2	6	No	7
3	CTR cell line 2	6	No	18
3	CTR cell line 2	6	No	6
3	CTR cell line 2	6	No	9
3	CTR cell line 2	6	No	8
3	CTR cell line 2	6	No	4
3	CTR cell line 2	6	No	23
3	CTR cell line 2	6	No	4
3	CTR cell line 2	6	No	21
3	CTR cell line 2	6	No	18
3	CTR cell line 2	6	No	9
3	CTR cell line 2	6	No	18
3	CTR cell line 2	6	No	15
3	CTR cell line 2	6	No	18
3	CTR cell line 2	6	No	5
3	CTR cell line 2	6	No	13
3	CTR cell line 2	6	No	8
3	CTR cell line 2	6	No	26
3	CTR cell line 2	6	No	5
3	CTR cell line 2	6	No	7
3	CTR cell line 2	6	No	13
3	CTR cell line 2	6	No	5
3	CTR cell line 2	6	No	15
3	CTR cell line 2	6	No	2
3	CTR cell line 2	6	No	10
3	CTR cell line 2	6	No	10
3	CTR cell line 2	6	No	16
3	CTR cell line 2	6	No	11
3	CTR cell line 2	6	No	9
3	CTR cell line 2	6	No	24
3	CTR cell line 2	6	No	7
3	CTR cell line 2	6	No	1
3	CTR cell line 2	6	No	32
3	CTR cell line 2	6	No	8
3	CTR cell line 2	6	No	13
3	CTR cell line 2	6	No	8
3	CTR cell line 2	6	No	4
3	CTR cell line 2	6	No	9
3	CTR cell line 2	6	No	13
3	CTR cell line 2	6	No	23
3	CTR cell line 2	6	No	11
3	CTR cell line 2	6	No	8
3	CTR cell line 2	6	No	19
3	CTR cell line 2	6	No	12
3	CTR cell line 2	6	No	4
3	CTR cell line 2	6	No	6
3	CTR cell line 2	6	No	11
3	CTR cell line 2	6	No	28
3	CTR cell line 2	6	No	14
3	CTR cell line 2	6	No	13
3	CTR cell line 2	6	No	9
3	CTR cell line 2	6	No	7
3	CTR cell line 2	6	No	13
3	CTR cell line 2	6	No	8
3	CTR cell line 2	6	No	11
3	CTR cell line 2	6	No	4
3	CTR cell line 2	6	No	5
3	CTR cell line 2	6	No	17
3	CTR cell line 2	6	No	9
3	CTR cell line 2	6	No	11
3	CTR cell line 2	6	No	8
3	CTR cell line 2	6	No	8
3	CTR cell line 2	6	No	30
3	CTR cell line 2	6	No	5
3	CTR cell line 2	6	No	13
3	CTR cell line 2	6	No	3
3	CTR cell line 2	6	No	4
3	CTR cell line 2	6	No	20
3	CTR cell line 2	6	No	15
3	CTR cell line 2	6	No	6
3	CTR cell line 2	6	No	14
3	CTR cell line 2	6	No	8
3	CTR cell line 2	6	No	5
3	CTR cell line 2	6	No	9
3	CTR cell line 2	6	No	2
3	CTR cell line 2	6	No	9
3	CTR cell line 2	6	No	23
3	CTR cell line 2	6	No	21
3	CTR cell line 2	6	No	7
3	CTR cell line 2	6	No	5
3	CTR cell line 2	6	No	7
3	CTR cell line 2	6	No	16
3	CTR cell line 2	6	No	5
3	CTR cell line 2	6	No	11
3	CTR cell line 2	6	No	9
3	CTR cell line 2	6	No	7
3	CTR cell line 2	6	No	6
3	CTR cell line 2	6	No	3
3	CTR cell line 2	6	No	3
3	CTR cell line 2	6	No	16
3	CTR cell line 2	6	No	15
3	CTR cell line 2	6	No	9
3	CTR cell line 2	6	No	5
3	CTR cell line 2	6	No	33
3	CTR cell line 2	6	No	19
3	CTR cell line 2	6	No	9
3	CTR cell line 2	6	No	14
3	CTR cell line 2	6	No	14
3	CTR cell line 2	6	No	7
3	CTR cell line 2	6	No	9
3	CTR cell line 2	6	No	6
3	CTR cell line 2	6	No	14
3	CTR cell line 2	6	No	14
3	CTR cell line 2	6	No	16
3	CTR cell line 2	6	No	15
3	CTR cell line 2	6	No	8
3	CTR cell line 2	6	No	4
3	CTR cell line 2	6	No	5
3	CTR cell line 2	6	No	5
3	CTR cell line 2	6	No	3
3	CTR cell line 2	6	No	11
3	CTR cell line 2	6	No	11
3	CTR cell line 2	6	No	10
3	CTR cell line 2	6	No	13
3	CTR cell line 2	6	No	14
3	CTR cell line 2	6	No	11
3	CTR cell line 2	6	No	19
3	CTR cell line 2	6	No	8
3	CTR cell line 2	6	No	2
3	CTR cell line 2	6	No	8
3	CTR cell line 2	6	No	15
3	CTR cell line 2	6	No	15
3	CTR cell line 2	6	No	11
3	CTR cell line 2	6	No	12
3	CTR cell line 2	6	No	13
3	CTR cell line 2	6	No	24
3	CTR cell line 2	6	No	8
3	CTR cell line 2	6	No	7
3	CTR cell line 2	6	No	5
3	CTR cell line 2	6	No	13
3	CTR cell line 2	6	No	16
3	CTR cell line 2	6	No	5
3	CTR cell line 2	6	No	10
3	CTR cell line 2	6	No	6
3	CTR cell line 2	6	No	7
3	CTR cell line 2	6	No	17
3	CTR cell line 2	6	No	11
3	CTR cell line 2	6	No	0
3	CTR cell line 2	6	No	7
3	CTR cell line 2	6	No	16
3	CTR cell line 2	6	No	8
3	CTR cell line 2	6	No	2
3	CTR cell line 2	6	No	11
3	CTR cell line 2	6	No	9
3	CTR cell line 2	6	No	44
3	CTR cell line 2	6	No	11
3	CTR cell line 2	6	No	9
3	CTR cell line 2	6	No	2
3	CTR cell line 2	6	No	7
3	CTR cell line 2	6	No	11
3	CTR cell line 2	6	No	5
3	CTR cell line 2	6	No	18
3	CTR cell line 2	6	No	11
3	CTR cell line 2	6	No	27
3	CTR cell line 2	6	No	6
3	CTR cell line 2	6	No	9
3	CTR cell line 2	6	No	23
3	CTR cell line 2	6	No	15
3	CTR cell line 2	6	No	12
3	CTR cell line 2	6	No	9
3	CTR cell line 2	6	No	13
3	CTR cell line 2	6	No	12
3	CTR cell line 2	6	No	9
3	CTR cell line 2	6	No	8
3	CTR cell line 2	6	No	14
3	CTR cell line 2	6	No	17
3	CTR cell line 2	6	No	15
3	CTR cell line 2	6	No	2
3	CTR cell line 2	6	No	5
3	CTR cell line 2	6	No	8
3	CTR cell line 2	6	No	5
3	CTR cell line 2	6	No	0
3	CTR cell line 2	6	No	15
3	CTR cell line 2	6	No	9
3	CTR cell line 2	6	No	10
3	CTR cell line 2	6	No	9
3	CTR cell line 2	6	No	11
3	CTR cell line 2	6	No	15
3	CTR cell line 2	6	No	14
3	CTR cell line 2	6	No	15
3	CTR cell line 2	6	No	5
3	CTR cell line 2	6	No	10
3	CTR cell line 2	6	No	5
3	CTR cell line 2	6	No	11
3	CTR cell line 2	6	No	14
3	CTR cell line 2	6	No	2
3	CTR cell line 2	6	No	13
3	CTR cell line 2	6	No	9
3	CTR cell line 2	6	No	8
3	CTR cell line 2	6	No	22
3	CTR cell line 2	6	No	7
3	CTR cell line 2	6	No	9
3	CTR cell line 2	6	No	12
3	CTR cell line 2	6	No	4
3	CTR cell line 2	6	No	2
3	CTR cell line 2	6	No	7
3	CTR cell line 2	6	No	1
3	CTR cell line 2	6	No	13
3	CTR cell line 2	6	No	25
3	CTR cell line 2	6	No	15
3	CTR cell line 2	6	No	9
3	CTR cell line 2	6	No	21
3	CTR cell line 2	6	No	4
3	CTR cell line 2	6	No	13
3	CTR cell line 2	6	No	15
3	CTR cell line 2	6	No	16
3	CTR cell line 2	6	No	9
3	CTR cell line 2	6	No	13
3	CTR cell line 2	6	No	13
3	CTR cell line 2	6	No	13
3	CTR cell line 2	6	No	15
3	CTR cell line 2	6	No	10
3	CTR cell line 2	6	No	5
3	CTR cell line 2	6	No	15
3	CTR cell line 2	6	No	11
3	CTR cell line 2	6	No	13
3	CTR cell line 2	6	No	13
3	CTR cell line 2	6	No	12
3	CTR cell line 2	6	No	30
3	CTR cell line 2	6	No	4
3	CTR cell line 2	6	No	15
3	CTR cell line 2	6	No	10
3	CTR cell line 2	6	No	1
3	CTR cell line 2	6	No	20
3	CTR cell line 2	6	No	12
3	CTR cell line 2	6	No	11
3	CTR cell line 2	6	No	27
3	CTR cell line 2	6	No	9
3	CTR cell line 2	6	No	20
3	CTR cell line 2	6	No	9
3	CTR cell line 2	6	No	11
3	CTR cell line 2	6	No	13
3	CTR cell line 2	6	No	5
3	CTR cell line 2	6	No	6
3	CTR cell line 2	6	No	11
3	CTR cell line 2	6	No	9
3	CTR cell line 2	6	No	5
3	CTR cell line 2	6	No	12
3	CTR cell line 2	6	No	10
3	CTR cell line 2	6	No	12
3	CTR cell line 2	6	No	13
3	CTR cell line 2	6	No	4
3	CTR cell line 2	6	No	11
3	CTR cell line 2	6	No	10
3	CTR cell line 2	6	No	15
3	CTR cell line 2	6	No	20
3	CTR cell line 2	6	No	28
3	CTR cell line 2	6	No	21
3	CTR cell line 2	6	No	6
3	CTR cell line 2	6	No	15
3	CTR cell line 2	6	No	12
3	CTR cell line 2	6	No	9
3	CTR cell line 2	6	No	22
3	CTR cell line 2	6	No	9
3	CTR cell line 2	6	No	18
3	CTR cell line 2	6	No	21
3	CTR cell line 2	6	No	13
3	CTR cell line 2	6	No	21
3	CTR cell line 2	6	No	14
3	CTR cell line 2	6	No	21
3	CTR cell line 2	6	No	17
3	CTR cell line 2	6	No	16
3	CTR cell line 2	6	No	10
3	CTR cell line 2	6	No	10
3	CTR cell line 2	6	No	13
3	CTR cell line 2	6	No	25
3	CTR cell line 2	6	No	12
3	CTR cell line 2	6	No	7
3	CTR cell line 2	6	No	15
3	CTR cell line 2	6	No	10
3	CTR cell line 2	6	No	7
3	CTR cell line 2	6	No	18
3	CTR cell line 2	6	No	11
3	CTR cell line 2	6	No	15
3	CTR cell line 2	6	No	3
3	CTR cell line 2	6	No	20
3	CTR cell line 2	6	No	7
3	CTR cell line 2	6	No	8
3	CTR cell line 2	6	No	9
3	CTR cell line 2	6	No	8
3	CTR cell line 2	6	No	30
3	CTR cell line 2	6	No	18
3	CTR cell line 2	6	No	12
3	CTR cell line 2	6	No	4
3	CTR cell line 2	6	No	8
3	CTR cell line 2	6	No	12
3	CTR cell line 2	6	No	11
3	CTR cell line 2	6	No	1
3	CTR cell line 2	6	No	5
3	CTR cell line 2	6	No	10
3	CTR cell line 2	6	No	17
3	CTR cell line 2	6	No	7
3	CTR cell line 2	6	No	5
3	CTR cell line 2	6	No	7
3	CTR cell line 2	6	No	21
3	CTR cell line 2	6	No	10
3	CTR cell line 2	6	No	10
3	CTR cell line 2	6	No	16
3	CTR cell line 2	6	No	6
3	CTR cell line 2	6	No	12
3	CTR cell line 2	6	No	6
3	CTR cell line 2	6	No	11
3	CTR cell line 2	6	No	25
3	CTR cell line 2	6	No	12
3	CTR cell line 2	6	No	8
3	CTR cell line 2	6	No	5
3	CTR cell line 2	6	No	16
3	CTR cell line 2	6	No	10
3	CTR cell line 2	6	No	12
3	CTR cell line 2	6	No	12
3	CTR cell line 2	6	No	4
3	CTR cell line 2	6	No	23
3	CTR cell line 2	6	No	15
3	CTR cell line 2	6	No	10
3	CTR cell line 2	6	No	1
3	CTR cell line 2	6	No	15
3	CTR cell line 2	6	No	10
3	CTR cell line 2	6	No	7
3	CTR cell line 2	6	No	11
3	CTR cell line 2	6	No	20
3	CTR cell line 2	6	No	11
3	CTR cell line 2	6	No	16
3	CTR cell line 2	6	No	7
3	CTR cell line 2	6	No	16
3	CTR cell line 2	6	No	16
3	CTR cell line 2	6	No	23
3	CTR cell line 2	6	No	15
3	CTR cell line 2	6	No	8
3	CTR cell line 2	6	No	16
3	CTR cell line 2	6	No	12
3	CTR cell line 2	6	No	21
3	CTR cell line 2	6	No	32
3	CTR cell line 2	6	No	15
3	CTR cell line 2	6	No	9
3	CTR cell line 2	6	No	12
3	CTR cell line 2	6	No	26
3	CTR cell line 2	6	No	9
3	CTR cell line 2	6	No	9
3	CTR cell line 2	6	No	16
3	CTR cell line 2	6	No	10
3	CTR cell line 2	6	No	1
3	CTR cell line 2	6	No	6
3	CTR cell line 2	6	No	15
3	CTR cell line 2	6	No	14
3	CTR cell line 2	6	No	9
3	CTR cell line 2	6	No	19
3	CTR cell line 2	6	No	4
3	CTR cell line 2	6	No	13
3	CTR cell line 2	6	No	8
3	CTR cell line 2	6	No	10
3	CTR cell line 2	6	No	17
3	CTR cell line 2	6	No	5
3	CTR cell line 2	6	No	5
3	CTR cell line 2	6	No	13
3	CTR cell line 2	6	No	16
3	CTR cell line 2	6	No	8
3	CTR cell line 2	6	No	26
3	CTR cell line 2	6	No	12
3	CTR cell line 2	6	No	10
3	CTR cell line 2	6	No	7
3	CTR cell line 2	6	No	15
3	CTR cell line 2	6	No	17
3	CTR cell line 2	6	No	4
3	CTR cell line 2	6	No	21
3	CTR cell line 2	6	No	10
3	CTR cell line 2	6	No	10
3	CTR cell line 2	6	No	10
3	CTR cell line 2	6	No	6
3	CTR cell line 2	6	No	1
3	CTR cell line 2	6	No	9
3	CTR cell line 2	6	No	22
3	CTR cell line 2	6	No	21
3	CTR cell line 2	6	No	5
3	CTR cell line 2	6	No	19
3	CTR cell line 2	6	No	6
3	CTR cell line 2	6	No	14
3	CTR cell line 2	6	No	2
3	CTR cell line 2	6	No	21
3	CTR cell line 2	6	No	26
3	CTR cell line 2	6	No	22
3	CTR cell line 2	6	No	11
3	CTR cell line 2	6	No	8
3	CTR cell line 2	6	No	14
3	CTR cell line 2	6	No	13
3	CTR cell line 2	6	No	10
3	CTR cell line 2	6	No	10
3	CTR cell line 2	6	No	11
3	CTR cell line 2	6	No	9
3	CTR cell line 2	6	No	15
3	CTR cell line 2	6	No	10
3	CTR cell line 2	6	No	5
3	CTR cell line 2	6	No	6
3	CTR cell line 2	6	No	14
3	CTR cell line 2	6	No	22
3	CTR cell line 2	6	No	8
3	CTR cell line 2	6	No	7
3	CTR cell line 2	6	No	7
3	CTR cell line 2	6	No	20
3	CTR cell line 2	6	No	8
3	CTR cell line 2	6	No	3
3	CTR cell line 2	6	No	11
3	CTR cell line 2	6	No	14
3	CTR cell line 2	6	No	19
3	CTR cell line 2	6	No	19
3	CTR cell line 2	6	No	12
3	CTR cell line 2	6	No	8
3	CTR cell line 2	6	No	16
3	CTR cell line 2	6	No	14
3	CTR cell line 2	6	No	23
3	CTR cell line 2	6	No	11
3	CTR cell line 2	6	No	9
3	CTR cell line 2	6	No	5
3	CTR cell line 2	6	No	7
3	CTR cell line 2	6	No	6
3	CTR cell line 2	6	No	10
3	CTR cell line 2	6	No	9
3	CTR cell line 2	6	No	2
3	CTR cell line 2	6	No	8
3	CTR cell line 2	6	No	14
3	CTR cell line 2	6	No	15
3	CTR cell line 2	6	No	17
3	CTR cell line 2	6	No	17
3	CTR cell line 2	6	No	9
3	CTR cell line 2	6	No	5
3	CTR cell line 2	6	No	14
3	CTR cell line 2	6	No	15
3	CTR cell line 2	6	No	9
3	CTR cell line 2	6	No	13
3	CTR cell line 2	6	No	10
3	CTR cell line 2	6	No	10
3	CTR cell line 2	6	No	16
3	CTR cell line 2	6	No	11
3	CTR cell line 2	6	No	15
3	CTR cell line 2	6	No	11
3	CTR cell line 2	6	No	5
3	CTR cell line 2	6	No	16
3	CTR cell line 2	6	No	14
3	CTR cell line 2	6	No	13
3	CTR cell line 2	6	No	6
3	CTR cell line 2	6	No	14
3	CTR cell line 2	6	No	8
3	CTR cell line 2	6	No	38
3	CTR cell line 2	6	No	7
3	CTR cell line 2	6	No	15
3	CTR cell line 2	6	No	24
3	CTR cell line 2	6	No	15
3	CTR cell line 2	6	No	5
3	CTR cell line 2	6	No	18
3	CTR cell line 2	6	No	15
3	CTR cell line 2	6	No	19
3	CTR cell line 2	6	No	5
3	CTR cell line 2	6	No	6
3	CTR cell line 2	6	No	20
3	CTR cell line 2	6	No	14
3	CTR cell line 2	6	No	8
3	CTR cell line 2	6	No	11
3	CTR cell line 2	6	No	7
3	CTR cell line 2	6	No	13
3	CTR cell line 2	6	No	3
3	CTR cell line 2	6	No	17
3	CTR cell line 2	6	No	19
3	CTR cell line 2	6	No	8
3	CTR cell line 2	6	No	6
3	CTR cell line 2	6	No	7
3	CTR cell line 2	6	No	9
3	CTR cell line 2	6	No	9
3	CTR cell line 2	6	No	9
3	CTR cell line 2	6	No	8
3	CTR cell line 2	6	No	11
3	CTR cell line 2	6	No	19
3	CTR cell line 2	6	No	11
3	CTR cell line 2	6	No	28
3	CTR cell line 2	6	No	4
3	CTR cell line 2	6	No	8
3	CTR cell line 2	6	No	9
3	CTR cell line 2	6	No	16
3	CTR cell line 2	6	No	17
3	CTR cell line 2	6	No	6
3	CTR cell line 2	6	No	19
3	CTR cell line 2	6	No	15
3	CTR cell line 2	6	No	4
3	CTR cell line 2	6	No	12
3	CTR cell line 2	6	No	14
3	CTR cell line 2	6	No	19
3	CTR cell line 2	6	No	32
3	CTR cell line 2	6	No	7
3	CTR cell line 2	6	No	10
3	CTR cell line 2	6	No	16
3	CTR cell line 2	6	No	5
3	CTR cell line 2	6	No	3
3	CTR cell line 2	6	No	35
3	CTR cell line 2	6	No	11
3	CTR cell line 2	6	No	13
3	CTR cell line 2	6	No	6
3	CTR cell line 2	6	No	6
3	CTR cell line 2	6	No	15
3	CTR cell line 2	6	No	7
3	CTR cell line 2	6	No	8
3	CTR cell line 2	6	No	23
3	CTR cell line 2	6	No	13
3	CTR cell line 2	6	No	2
3	CTR cell line 2	6	No	13
3	CTR cell line 2	6	No	13
3	CTR cell line 2	6	No	11
3	CTR cell line 2	6	No	18
3	CTR cell line 2	6	No	10
3	CTR cell line 2	6	No	11
3	CTR cell line 2	6	No	5
3	CTR cell line 2	6	No	5
3	CTR cell line 2	6	No	14
3	CTR cell line 2	6	No	12
3	CTR cell line 2	6	No	12
3	CTR cell line 2	6	No	24
3	CTR cell line 2	6	No	4
3	CTR cell line 2	6	No	4
3	CTR cell line 2	6	No	3
3	CTR cell line 2	6	No	8
3	CTR cell line 2	6	No	9
3	CTR cell line 2	6	No	8
3	CTR cell line 2	6	No	16
3	CTR cell line 2	6	No	13
3	CTR cell line 2	6	No	5
3	CTR cell line 2	6	No	4
3	CTR cell line 2	6	No	9
3	CTR cell line 2	6	No	7
3	CTR cell line 2	6	No	25
3	CTR cell line 2	6	No	14
3	CTR cell line 2	6	No	5
3	CTR cell line 2	6	No	6
3	CTR cell line 2	6	No	6
3	CTR cell line 2	6	No	7
3	CTR cell line 2	6	No	11
3	CTR cell line 2	6	No	11
3	CTR cell line 2	6	No	8
3	CTR cell line 2	6	No	4
3	CTR cell line 2	6	No	4
3	CTR cell line 2	6	No	4
3	CTR cell line 2	6	No	9
3	CTR cell line 2	6	No	9
3	CTR cell line 2	6	No	14
3	CTR cell line 2	6	No	7
3	CTR cell line 2	6	No	9
3	CTR cell line 2	6	No	14
3	CTR cell line 2	6	No	17
3	CTR cell line 2	6	No	13
3	CTR cell line 2	6	No	14
3	CTR cell line 2	6	No	12
3	CTR cell line 2	6	No	4
3	CTR cell line 2	6	No	10
3	CTR cell line 2	6	No	13
3	CTR cell line 2	6	No	7
3	CTR cell line 2	6	No	8
3	CTR cell line 2	6	No	7
3	CTR cell line 2	6	No	19
3	CTR cell line 2	6	No	7
3	CTR cell line 2	6	No	12
3	CTR cell line 2	6	No	4
3	CTR cell line 2	6	No	14
3	CTR cell line 2	6	No	5
3	CTR cell line 2	6	No	14
3	CTR cell line 2	6	No	11
3	CTR cell line 2	6	No	24
3	CTR cell line 2	6	No	17
3	CTR cell line 2	6	No	7
3	CTR cell line 2	6	No	4
3	CTR cell line 2	6	No	15
3	CTR cell line 2	6	No	11
3	CTR cell line 2	6	No	13
3	CTR cell line 2	6	No	15
3	CTR cell line 2	6	No	12
3	CTR cell line 2	6	No	9
3	CTR cell line 2	6	No	5
3	CTR cell line 2	6	No	19
3	CTR cell line 2	6	No	14
3	CTR cell line 2	6	No	5
3	CTR cell line 2	6	No	19
3	CTR cell line 2	6	No	9
3	CTR cell line 2	6	No	20
3	CTR cell line 2	6	No	12
3	CTR cell line 2	6	No	15
3	CTR cell line 2	6	No	11
3	CTR cell line 2	6	No	16
3	CTR cell line 2	6	No	6
3	CTR cell line 2	6	No	24
3	CTR cell line 2	6	No	4
3	CTR cell line 2	6	No	12
3	CTR cell line 2	6	No	9
3	CTR cell line 2	6	No	12
3	CTR cell line 2	6	No	11
3	CTR cell line 2	6	No	19
3	CTR cell line 2	6	No	12
3	CTR cell line 2	6	No	4
3	CTR cell line 2	6	No	23
3	CTR cell line 2	6	No	13
3	CTR cell line 2	6	No	10
3	CTR cell line 2	6	No	7
3	CTR cell line 2	6	No	18
3	CTR cell line 2	6	No	8
3	CTR cell line 2	6	No	12
3	CTR cell line 2	6	No	10
3	CTR cell line 2	6	No	6
3	CTR cell line 2	6	No	10
3	CTR cell line 2	6	No	11
3	CTR cell line 2	6	No	19
3	CTR cell line 2	6	No	22
3	CTR cell line 2	6	No	12
3	CTR cell line 2	6	No	17
3	CTR cell line 2	6	No	10
3	CTR cell line 2	6	No	14
3	CTR cell line 2	6	No	34
3	CTR cell line 2	6	No	8
3	CTR cell line 2	6	No	24
3	CTR cell line 2	6	No	8
3	CTR cell line 2	6	No	6
3	CTR cell line 2	6	No	24
3	CTR cell line 2	6	No	2
3	CTR cell line 2	6	No	33
3	CTR cell line 2	6	No	12
3	CTR cell line 2	6	No	8
3	CTR cell line 2	6	No	11
3	CTR cell line 2	6	No	14
3	CTR cell line 2	6	No	12
3	CTR cell line 2	6	No	12
3	CTR cell line 2	6	No	11
3	CTR cell line 2	6	No	18
3	CTR cell line 2	6	No	11
3	CTR cell line 2	6	No	4
3	CTR cell line 2	6	No	22
3	CTR cell line 2	6	No	12
3	CTR cell line 2	6	No	7
3	CTR cell line 2	6	No	25
3	CTR cell line 2	6	No	8
3	CTR cell line 2	6	No	6
3	CTR cell line 2	6	No	8
3	CTR cell line 2	6	No	10
3	CTR cell line 2	6	No	14
3	CTR cell line 2	6	No	20
3	CTR cell line 2	6	No	6
3	CTR cell line 2	6	No	25
3	CTR cell line 2	6	No	8
3	CTR cell line 2	6	No	9
3	CTR cell line 2	6	No	3
3	CTR cell line 2	6	No	11
3	CTR cell line 2	6	No	6
3	CTR cell line 2	6	No	12
3	CTR cell line 2	6	No	5
3	CTR cell line 2	6	No	27
3	CTR cell line 2	6	No	8
3	CTR cell line 2	6	No	9
3	CTR cell line 2	6	No	9
3	CTR cell line 2	6	No	16
3	CTR cell line 2	6	No	7
3	CTR cell line 2	6	No	11
3	CTR cell line 2	6	No	12
3	CTR cell line 2	6	No	20
3	CTR cell line 2	6	No	5
3	CTR cell line 2	6	No	19
3	CTR cell line 2	6	No	15
3	CTR cell line 2	6	No	4
3	CTR cell line 2	6	No	15
3	CTR cell line 2	6	No	18
3	CTR cell line 2	6	No	1
3	CTR cell line 2	6	No	12
3	CTR cell line 2	6	No	11
3	CTR cell line 2	6	No	6
3	CTR cell line 2	6	No	2
3	CTR cell line 2	6	No	21
3	CTR cell line 2	6	No	11
3	CTR cell line 2	6	No	7
3	CTR cell line 2	6	No	11
3	CTR cell line 2	6	No	12
3	CTR cell line 2	6	No	11
3	CTR cell line 2	6	No	14
3	CTR cell line 2	6	No	11
3	CTR cell line 2	6	No	3
3	CTR cell line 2	6	No	16
3	CTR cell line 2	6	No	5
3	CTR cell line 2	6	No	8
3	CTR cell line 2	6	No	4
3	CTR cell line 2	6	No	9
3	CTR cell line 2	6	No	22
3	CTR cell line 2	6	No	17
3	CTR cell line 2	6	No	23
3	CTR cell line 2	6	No	12
3	CTR cell line 2	6	No	12
3	CTR cell line 2	6	No	7
3	CTR cell line 2	6	No	18
3	CTR cell line 2	6	No	34
3	CTR cell line 2	6	No	8
3	CTR cell line 2	6	No	10
3	CTR cell line 2	6	No	8
3	CTR cell line 2	6	No	6
3	CTR cell line 2	6	No	10
3	CTR cell line 2	6	No	14
3	CTR cell line 2	6	No	13
3	CTR cell line 2	6	No	11
3	CTR cell line 2	6	No	20
3	CTR cell line 2	6	No	11
3	CTR cell line 2	6	No	47
3	CTR cell line 2	6	No	11
3	CTR cell line 2	6	No	17
3	CTR cell line 2	6	No	19
3	CTR cell line 2	6	No	20
3	CTR cell line 2	6	No	15
3	CTR cell line 2	6	No	10
3	CTR cell line 2	6	No	14
3	CTR cell line 2	6	No	20
3	CTR cell line 2	6	No	10
3	CTR cell line 2	6	No	22
3	CTR cell line 2	6	No	12
3	CTR cell line 2	6	No	17
3	CTR cell line 2	6	No	20
3	CTR cell line 2	6	No	12
3	CTR cell line 2	6	No	15
3	CTR cell line 2	6	No	22
3	CTR cell line 2	6	No	10
3	CTR cell line 2	6	No	7
3	CTR cell line 2	6	No	12
3	CTR cell line 2	6	No	5
3	CTR cell line 2	6	No	11
3	CTR cell line 2	6	No	12
3	CTR cell line 2	6	No	11
3	CTR cell line 2	6	No	17
3	CTR cell line 2	6	No	12
3	CTR cell line 2	6	No	11
3	CTR cell line 2	6	No	13
3	CTR cell line 2	6	No	22
3	CTR cell line 2	6	No	13
3	CTR cell line 2	6	No	24
3	CTR cell line 2	6	No	4
3	CTR cell line 2	6	No	12
3	CTR cell line 2	6	No	3
3	CTR cell line 2	6	No	7
3	CTR cell line 2	6	No	11
3	CTR cell line 2	6	No	35
3	CTR cell line 2	6	No	9
3	CTR cell line 2	6	No	10
3	CTR cell line 2	6	No	4
3	CTR cell line 2	6	No	10
3	CTR cell line 2	6	No	33
3	CTR cell line 2	6	No	11
3	CTR cell line 2	6	No	25
3	CTR cell line 2	6	No	7
3	CTR cell line 2	6	No	12
3	CTR cell line 2	6	No	3
3	CTR cell line 2	6	No	21
3	CTR cell line 2	6	No	7
3	CTR cell line 2	6	No	14
3	CTR cell line 2	6	No	12
3	CTR cell line 2	6	No	2
3	CTR cell line 2	6	No	9
3	CTR cell line 2	6	No	26
3	CTR cell line 2	6	No	12
3	CTR cell line 2	6	No	15
3	CTR cell line 2	6	No	8
3	CTR cell line 2	6	No	1
3	CTR cell line 2	6	No	3
3	CTR cell line 2	6	No	7
3	CTR cell line 2	6	No	4
3	CTR cell line 2	6	No	9
3	CTR cell line 2	6	No	9
3	CTR cell line 2	6	No	27
3	CTR cell line 2	6	No	35
3	CTR cell line 2	6	No	7
3	CTR cell line 2	6	No	9
3	CTR cell line 2	6	No	20
3	CTR cell line 2	6	No	26
3	CTR cell line 2	6	No	22
3	CTR cell line 2	6	No	0
3	CTR cell line 2	6	No	5
3	CTR cell line 2	6	No	10
3	CTR cell line 2	6	No	12
3	CTR cell line 2	6	No	6
3	CTR cell line 2	6	No	10
3	CTR cell line 2	6	No	22
3	CTR cell line 2	6	No	3
3	CTR cell line 2	6	No	3
3	CTR cell line 2	6	No	16
3	CTR cell line 2	6	No	4
3	CTR cell line 2	6	No	6
3	CTR cell line 2	6	No	9
3	CTR cell line 2	6	No	21
3	CTR cell line 2	6	No	16
3	CTR cell line 2	6	No	29
3	CTR cell line 2	6	No	5
3	CTR cell line 2	6	No	13
3	CTR cell line 2	6	No	13
3	CTR cell line 2	6	No	19
3	CTR cell line 2	6	No	7
3	CTR cell line 2	6	No	6
3	CTR cell line 2	6	No	8
3	CTR cell line 2	6	No	7
3	CTR cell line 2	6	No	13
3	CTR cell line 2	6	No	2
3	CTR cell line 2	6	No	9
3	CTR cell line 2	6	No	6
3	CTR cell line 2	6	No	10
3	CTR cell line 2	6	No	16
3	CTR cell line 2	6	No	20
3	CTR cell line 2	6	No	16
3	CTR cell line 2	6	No	16
3	CTR cell line 2	6	No	18
3	CTR cell line 2	6	No	3
3	CTR cell line 2	6	No	5
3	CTR cell line 2	6	No	5
3	CTR cell line 2	6	No	3
3	CTR cell line 2	6	No	2
3	CTR cell line 2	6	No	11
3	CTR cell line 2	6	No	10
3	CTR cell line 2	6	No	6
3	CTR cell line 2	6	No	8
3	CTR cell line 2	6	No	7
3	CTR cell line 2	6	No	5
3	CTR cell line 2	6	No	11
3	CTR cell line 2	6	No	2
3	CTR cell line 2	6	No	9
3	CTR cell line 2	6	No	7
3	CTR cell line 2	6	No	17
3	CTR cell line 2	6	No	22
3	CTR cell line 2	6	No	11
3	CTR cell line 2	6	No	4
3	CTR cell line 2	6	No	8
3	CTR cell line 2	6	No	18
3	CTR cell line 2	6	No	10
3	CTR cell line 2	6	No	16
3	CTR cell line 2	6	No	12
3	CTR cell line 2	6	No	4
3	CTR cell line 2	6	No	14
3	CTR cell line 2	6	No	14
3	CTR cell line 2	6	No	12
3	CTR cell line 2	6	No	8
3	CTR cell line 2	6	No	2
3	CTR cell line 2	6	No	12
3	CTR cell line 2	6	No	17
3	CTR cell line 2	6	No	9
3	CTR cell line 2	6	No	6
3	CTR cell line 2	6	No	10
3	CTR cell line 2	6	No	11
3	CTR cell line 2	6	No	6
3	CTR cell line 2	6	No	6
3	CTR cell line 2	6	No	4
3	CTR cell line 2	6	No	6
3	CTR cell line 2	6	No	25
3	CTR cell line 2	6	No	18
3	CTR cell line 2	6	No	9
3	CTR cell line 2	6	No	14
3	CTR cell line 2	6	No	16
3	CTR cell line 2	6	No	7
3	CTR cell line 2	6	No	17
3	CTR cell line 2	6	No	4
3	CTR cell line 2	6	No	10
3	CTR cell line 2	6	No	18
3	CTR cell line 2	6	No	23
3	CTR cell line 2	6	No	6
3	CTR cell line 2	6	No	3
3	CTR cell line 2	6	No	14
3	CTR cell line 2	6	No	22
3	CTR cell line 2	6	No	25
3	CTR cell line 2	6	No	4
3	CTR cell line 2	6	No	6
3	CTR cell line 2	6	No	9
3	CTR cell line 2	6	No	8
3	CTR cell line 2	6	No	3
3	CTR cell line 2	6	No	13
3	CTR cell line 2	6	No	21
3	CTR cell line 2	6	No	6
3	CTR cell line 2	6	No	13
3	CTR cell line 2	6	No	14
3	CTR cell line 2	6	No	19
3	CTR cell line 2	6	No	14
3	CTR cell line 2	6	No	18
3	CTR cell line 2	6	No	18
3	CTR cell line 2	6	No	33
3	CTR cell line 2	6	No	6
3	CTR cell line 2	6	No	27
3	CTR cell line 2	6	No	11
3	CTR cell line 2	6	No	10
3	CTR cell line 2	6	No	11
3	CTR cell line 2	6	No	8
3	CTR cell line 2	6	No	12
3	CTR cell line 2	6	No	8
3	CTR cell line 2	6	No	5
3	CTR cell line 2	6	No	14
3	CTR cell line 2	6	No	5
3	CTR cell line 2	6	No	14
3	CTR cell line 2	6	No	14
3	CTR cell line 2	6	No	18
3	CTR cell line 2	6	No	4
3	CTR cell line 2	6	No	8
3	CTR cell line 2	6	No	7
3	CTR cell line 2	6	No	14
3	CTR cell line 2	6	No	22
3	CTR cell line 2	6	No	7
3	CTR cell line 2	6	No	10
3	CTR cell line 2	6	No	11
3	CTR cell line 2	6	No	4
3	CTR cell line 2	6	No	14
3	CTR cell line 2	6	No	3
3	CTR cell line 2	6	No	14
3	CTR cell line 2	6	No	5
3	CTR cell line 2	6	No	9
3	CTR cell line 2	6	No	9
3	CTR cell line 2	6	No	21
3	CTR cell line 2	6	No	15
3	CTR cell line 2	6	No	9
3	CTR cell line 2	6	No	30
3	CTR cell line 2	6	No	3
3	CTR cell line 2	6	No	29
3	CTR cell line 2	6	No	28
3	CTR cell line 2	6	No	26
3	CTR cell line 2	6	No	16
3	CTR cell line 2	6	No	14
3	CTR cell line 2	6	No	15
3	CTR cell line 2	6	No	12
3	CTR cell line 2	6	No	16
3	CTR cell line 2	6	No	13
3	CTR cell line 2	6	No	2
3	CTR cell line 2	6	No	18
3	CTR cell line 2	6	No	29
3	CTR cell line 2	6	No	32
3	CTR cell line 2	6	No	29
3	CTR cell line 2	6	No	20
3	CTR cell line 2	6	No	6
3	CTR cell line 2	6	No	30
3	CTR cell line 2	6	No	15
3	CTR cell line 2	6	No	9
3	CTR cell line 2	6	No	37
3	CTR cell line 2	6	No	8
3	CTR cell line 2	6	No	5
3	CTR cell line 2	6	No	18
3	CTR cell line 2	6	No	14
3	CTR cell line 2	6	No	7
3	CTR cell line 2	6	No	11
3	CTR cell line 2	6	No	16
3	CTR cell line 2	6	No	11
3	CTR cell line 2	6	No	6
3	CTR cell line 2	6	No	6
3	CTR cell line 2	6	No	8
3	CTR cell line 2	6	No	4
3	CTR cell line 2	6	No	20
3	CTR cell line 2	6	No	22
3	CTR cell line 2	6	No	11
3	CTR cell line 2	6	No	8
3	CTR cell line 2	6	No	15
3	CTR cell line 2	6	No	8
3	CTR cell line 2	6	No	2
3	CTR cell line 2	6	No	11
3	CTR cell line 2	6	No	9
3	CTR cell line 2	6	No	9
3	CTR cell line 2	6	No	10
3	CTR cell line 2	6	No	14
3	CTR cell line 2	6	No	4
3	CTR cell line 2	6	No	6
3	CTR cell line 2	6	No	1
3	CTR cell line 2	6	No	12
3	CTR cell line 2	6	No	4
3	CTR cell line 2	6	No	9
3	CTR cell line 2	6	No	6
3	CTR cell line 2	6	No	4
3	CTR cell line 2	6	No	13
3	CTR cell line 2	6	No	10
3	CTR cell line 2	6	No	14
3	CTR cell line 2	6	No	9
3	CTR cell line 2	6	No	23
3	CTR cell line 2	6	No	33
3	CTR cell line 2	6	No	14
3	CTR cell line 2	6	No	7
3	CTR cell line 2	6	No	10
3	CTR cell line 2	6	No	4
3	CTR cell line 2	6	No	20
3	CTR cell line 2	6	No	9
3	CTR cell line 2	6	No	16
3	CTR cell line 2	6	No	10
3	CTR cell line 2	6	No	7
3	CTR cell line 2	6	No	8
3	CTR cell line 2	6	No	8
3	CTR cell line 2	6	No	19
3	CTR cell line 2	6	No	33
3	CTR cell line 2	6	No	8
3	CTR cell line 2	6	No	9
3	CTR cell line 2	6	No	15
3	CTR cell line 2	6	No	8
3	CTR cell line 2	6	No	12
3	CTR cell line 2	6	No	6
3	CTR cell line 2	6	No	9
3	CTR cell line 2	6	No	3
3	CTR cell line 2	6	No	16
3	CTR cell line 2	6	No	47
3	CTR cell line 2	6	No	11
3	CTR cell line 2	6	No	19
3	CTR cell line 2	6	No	4
3	CTR cell line 2	6	No	6
3	CTR cell line 2	6	No	4
3	CTR cell line 2	6	No	12
3	CTR cell line 2	6	No	3
3	CTR cell line 2	6	No	11
3	CTR cell line 2	6	No	18
3	CTR cell line 2	6	No	9
3	CTR cell line 2	6	No	18
3	CTR cell line 2	6	No	14
3	CTR cell line 2	6	No	6
3	CTR cell line 2	6	No	11
3	CTR cell line 2	6	No	12
3	CTR cell line 2	6	No	32
3	CTR cell line 2	6	No	8
3	CTR cell line 2	6	No	15
3	CTR cell line 2	6	No	18
3	CTR cell line 2	6	No	25
3	CTR cell line 2	6	No	12
3	CTR cell line 2	6	No	16
3	CTR cell line 2	6	No	12
3	CTR cell line 2	6	No	14
3	CTR cell line 2	6	No	16
3	CTR cell line 2	6	No	10
3	CTR cell line 2	6	No	18
3	CTR cell line 2	6	No	7
3	CTR cell line 2	6	No	3
3	CTR cell line 2	6	No	10
3	CTR cell line 2	6	No	15
3	CTR cell line 2	6	No	25
3	CTR cell line 2	6	No	11
3	CTR cell line 2	6	No	16
3	CTR cell line 2	6	No	21
3	CTR cell line 2	6	No	17
3	CTR cell line 2	6	No	19
3	CTR cell line 2	6	No	24
3	CTR cell line 2	6	No	11
3	CTR cell line 2	6	No	6
3	CTR cell line 2	6	No	13
3	CTR cell line 2	6	No	13
3	CTR cell line 2	6	No	11
3	CTR cell line 2	6	No	5
3	CTR cell line 2	6	No	13
3	CTR cell line 2	6	No	12
3	CTR cell line 2	6	No	8
3	CTR cell line 2	6	No	8
3	CTR cell line 2	6	No	11
3	CTR cell line 2	6	No	1
3	CTR cell line 2	6	No	12
3	CTR cell line 2	6	No	7
3	CTR cell line 2	6	No	10
3	CTR cell line 2	6	No	0
3	CTR cell line 2	6	No	12
3	CTR cell line 2	6	No	18
3	CTR cell line 2	6	No	13
3	CTR cell line 2	6	No	19
3	CTR cell line 2	6	No	13
3	CTR cell line 2	6	No	5
3	CTR cell line 2	6	No	5
3	CTR cell line 2	6	No	7
3	CTR cell line 2	6	No	9
3	CTR cell line 2	6	No	20
3	CTR cell line 2	6	No	4
3	CTR cell line 2	6	No	15
3	CTR cell line 2	6	No	25
3	CTR cell line 2	6	No	13
3	CTR cell line 2	6	No	19
3	CTR cell line 2	6	No	6
3	CTR cell line 2	6	No	19
3	CTR cell line 2	6	No	8
3	CTR cell line 2	6	No	3
3	CTR cell line 2	6	No	6
3	CTR cell line 2	6	No	22
3	CTR cell line 2	6	No	7
3	CTR cell line 2	6	No	12
3	CTR cell line 2	6	No	9
3	CTR cell line 2	6	No	11
3	CTR cell line 2	6	No	12
3	CTR cell line 2	6	No	11
3	CTR cell line 2	6	No	7
3	CTR cell line 2	6	No	19
3	CTR cell line 2	6	No	12
3	CTR cell line 2	6	No	11
3	CTR cell line 2	6	No	15
3	CTR cell line 2	6	No	11
3	CTR cell line 2	6	No	12
3	CTR cell line 2	6	No	6
3	CTR cell line 2	6	No	8
3	CTR cell line 2	6	No	8
3	CTR cell line 2	6	No	15
3	CTR cell line 2	6	No	11
3	CTR cell line 2	6	No	14
3	CTR cell line 2	6	No	4
3	CTR cell line 2	6	No	7
3	CTR cell line 2	6	No	23
3	CTR cell line 2	6	No	12
3	CTR cell line 2	6	No	12
3	CTR cell line 2	6	No	3
3	CTR cell line 2	6	No	5
3	CTR cell line 2	6	No	16
3	CTR cell line 2	6	No	3
3	CTR cell line 2	6	No	10
3	CTR cell line 2	6	No	14
3	CTR cell line 2	6	No	14
3	CTR cell line 2	6	No	14
3	CTR cell line 2	6	No	5
3	CTR cell line 2	6	No	18
3	CTR cell line 2	6	No	13
3	CTR cell line 2	6	No	8
3	CTR cell line 2	6	No	7
3	CTR cell line 2	6	No	4
3	CTR cell line 2	6	No	7
3	CTR cell line 2	6	No	7
3	CTR cell line 2	6	No	18
3	CTR cell line 2	6	No	14
3	CTR cell line 2	6	No	7
3	CTR cell line 2	6	No	14
3	CTR cell line 2	6	No	9
3	CTR cell line 2	6	No	23
3	CTR cell line 2	6	No	18
3	CTR cell line 2	6	No	17
3	CTR cell line 2	6	No	13
3	CTR cell line 2	6	No	5
3	CTR cell line 2	6	No	7
3	CTR cell line 2	6	No	15
3	CTR cell line 2	6	No	3
3	CTR cell line 2	6	No	8
3	CTR cell line 2	6	No	15
3	CTR cell line 2	6	No	8
3	CTR cell line 2	6	No	8
3	CTR cell line 2	6	No	61
3	CTR cell line 2	6	No	14
3	CTR cell line 2	6	No	22
3	CTR cell line 2	6	No	8
3	CTR cell line 2	6	No	11
3	CTR cell line 2	6	No	10
3	CTR cell line 2	6	No	13
3	CTR cell line 2	6	No	7
3	CTR cell line 2	6	No	13
3	CTR cell line 2	6	No	9
3	CTR cell line 2	6	No	7
3	CTR cell line 2	6	No	21
3	CTR cell line 2	6	No	10
3	CTR cell line 2	6	No	12
3	CTR cell line 2	6	No	17
3	CTR cell line 2	6	No	5
3	CTR cell line 2	6	No	7
3	CTR cell line 2	6	No	13
3	CTR cell line 2	6	No	11
3	CTR cell line 2	6	No	3
3	CTR cell line 2	6	No	16
3	CTR cell line 2	6	No	7
3	CTR cell line 2	6	No	16
3	CTR cell line 2	6	No	5
3	CTR cell line 2	6	No	12
3	CTR cell line 2	6	No	6
3	CTR cell line 2	6	No	14
3	CTR cell line 2	6	No	5
3	CTR cell line 2	6	No	17
3	CTR cell line 2	6	No	9
3	CTR cell line 2	6	No	13
3	CTR cell line 2	6	No	11
3	CTR cell line 2	6	No	33
3	CTR cell line 2	6	No	1
3	CTR cell line 2	6	No	13
3	CTR cell line 2	6	No	32
3	CTR cell line 2	6	No	38
3	CTR cell line 2	6	No	13
3	CTR cell line 2	6	No	5
3	CTR cell line 2	6	No	7
3	CTR cell line 2	6	No	10
3	CTR cell line 2	6	No	8
3	CTR cell line 2	6	No	5
3	CTR cell line 2	6	No	4
3	CTR cell line 2	6	No	5
3	CTR cell line 2	6	No	7
3	CTR cell line 2	6	No	16
3	CTR cell line 2	6	No	17
3	CTR cell line 2	6	No	5
3	CTR cell line 2	6	No	11
3	CTR cell line 2	6	No	15
3	CTR cell line 2	6	No	10
3	CTR cell line 2	6	No	5
3	CTR cell line 2	6	No	9
3	CTR cell line 2	6	No	9
3	CTR cell line 2	6	No	7
3	CTR cell line 2	6	No	11
3	CTR cell line 2	6	No	16
3	CTR cell line 2	6	No	7
3	CTR cell line 2	6	No	6
3	CTR cell line 2	6	No	15
3	CTR cell line 2	6	No	18
3	CTR cell line 2	6	No	7
3	CTR cell line 2	6	No	7
3	CTR cell line 2	6	No	21
3	CTR cell line 2	6	No	5
3	CTR cell line 2	6	No	13
3	CTR cell line 2	6	No	10
3	CTR cell line 2	6	No	6
3	CTR cell line 2	6	No	6
3	CTR cell line 2	6	No	7
3	CTR cell line 2	6	No	6
3	CTR cell line 2	6	No	1
3	CTR cell line 2	6	No	10
3	CTR cell line 2	6	No	1
3	CTR cell line 2	6	No	12
3	CTR cell line 2	6	No	11
3	CTR cell line 2	6	No	22
3	CTR cell line 2	6	No	13
3	CTR cell line 2	6	No	3
3	CTR cell line 2	6	No	26
3	ALS cell line 3	1	Yes	19
3	ALS cell line 3	1	Yes	5
3	ALS cell line 3	1	Yes	19
3	ALS cell line 3	1	Yes	9
3	ALS cell line 3	1	Yes	7
3	ALS cell line 3	1	Yes	14
3	ALS cell line 3	1	Yes	20
3	ALS cell line 3	1	Yes	11
3	ALS cell line 3	1	Yes	22
3	ALS cell line 3	1	Yes	14
3	ALS cell line 3	1	Yes	10
3	ALS cell line 3	1	Yes	5
3	ALS cell line 3	1	Yes	18
3	ALS cell line 3	1	Yes	17
3	ALS cell line 3	1	Yes	5
3	ALS cell line 3	1	Yes	22
3	ALS cell line 3	1	Yes	28
3	ALS cell line 3	1	Yes	12
3	ALS cell line 3	1	Yes	13
3	ALS cell line 3	1	Yes	13
3	ALS cell line 3	1	Yes	3
3	ALS cell line 3	1	Yes	11
3	ALS cell line 3	1	Yes	15
3	ALS cell line 3	1	Yes	12
3	ALS cell line 3	1	Yes	17
3	ALS cell line 3	1	Yes	27
3	ALS cell line 3	1	Yes	12
3	ALS cell line 3	1	Yes	12
3	ALS cell line 3	1	Yes	11
3	ALS cell line 3	1	Yes	2
3	ALS cell line 3	1	Yes	8
3	ALS cell line 3	1	Yes	10
3	ALS cell line 3	1	Yes	19
3	ALS cell line 3	1	Yes	21
3	ALS cell line 3	1	Yes	9
3	ALS cell line 3	1	Yes	13
3	ALS cell line 3	1	Yes	23
3	ALS cell line 3	1	Yes	20
3	ALS cell line 3	1	Yes	13
3	ALS cell line 3	1	Yes	2
3	ALS cell line 3	1	Yes	12
3	ALS cell line 3	1	Yes	11
3	ALS cell line 3	1	Yes	27
3	ALS cell line 3	1	Yes	13
3	ALS cell line 3	1	Yes	8
3	ALS cell line 3	1	Yes	10
3	ALS cell line 3	1	Yes	15
3	ALS cell line 3	1	Yes	16
3	ALS cell line 3	1	Yes	17
3	ALS cell line 3	1	Yes	9
3	ALS cell line 3	1	Yes	22
3	ALS cell line 3	1	Yes	15
3	ALS cell line 3	1	Yes	14
3	ALS cell line 3	1	Yes	5
3	ALS cell line 3	1	Yes	11
3	ALS cell line 3	1	Yes	18
3	ALS cell line 3	1	Yes	5
3	ALS cell line 3	1	Yes	16
3	ALS cell line 3	1	Yes	5
3	ALS cell line 3	1	Yes	13
3	ALS cell line 3	1	Yes	7
3	ALS cell line 3	1	Yes	16
3	ALS cell line 3	1	Yes	14
3	ALS cell line 3	1	Yes	12
3	ALS cell line 3	1	Yes	21
3	ALS cell line 3	1	Yes	19
3	ALS cell line 3	1	Yes	10
3	ALS cell line 3	1	Yes	18
3	ALS cell line 3	1	Yes	18
3	ALS cell line 3	1	Yes	15
3	ALS cell line 3	1	Yes	8
3	ALS cell line 3	1	Yes	4
3	ALS cell line 3	1	Yes	18
3	ALS cell line 3	1	Yes	19
3	ALS cell line 3	1	Yes	12
3	ALS cell line 3	1	Yes	16
3	ALS cell line 3	1	Yes	6
3	ALS cell line 3	1	Yes	10
3	ALS cell line 3	1	Yes	10
3	ALS cell line 3	1	Yes	6
3	ALS cell line 3	1	Yes	13
3	ALS cell line 3	1	Yes	7
3	ALS cell line 3	1	Yes	12
3	ALS cell line 3	1	Yes	14
3	ALS cell line 3	1	Yes	12
3	ALS cell line 3	1	Yes	9
3	ALS cell line 3	1	Yes	17
3	ALS cell line 3	1	Yes	11
3	ALS cell line 3	1	Yes	9
3	ALS cell line 3	1	Yes	19
3	ALS cell line 3	1	Yes	13
3	ALS cell line 3	1	Yes	17
3	ALS cell line 3	1	Yes	10
3	ALS cell line 3	1	Yes	21
3	ALS cell line 3	1	Yes	6
3	ALS cell line 3	1	Yes	18
3	ALS cell line 3	1	Yes	11
3	ALS cell line 3	1	Yes	11
3	ALS cell line 3	1	Yes	3
3	ALS cell line 3	1	Yes	13
3	ALS cell line 3	1	Yes	24
3	ALS cell line 3	1	Yes	14
3	ALS cell line 3	1	Yes	23
3	ALS cell line 3	1	Yes	11
3	ALS cell line 3	1	Yes	10
3	ALS cell line 3	1	Yes	12
3	ALS cell line 3	1	Yes	11
3	ALS cell line 3	1	Yes	12
3	ALS cell line 3	1	Yes	9
3	ALS cell line 3	1	Yes	5
3	ALS cell line 3	1	Yes	8
3	ALS cell line 3	1	Yes	17
3	ALS cell line 3	1	Yes	13
3	ALS cell line 3	1	Yes	16
3	ALS cell line 3	1	Yes	11
3	ALS cell line 3	1	Yes	17
3	ALS cell line 3	1	Yes	2
3	ALS cell line 3	1	Yes	13
3	ALS cell line 3	1	Yes	16
3	ALS cell line 3	1	Yes	10
3	ALS cell line 3	1	Yes	11
3	ALS cell line 3	1	Yes	16
3	ALS cell line 3	1	Yes	4
3	ALS cell line 3	1	Yes	17
3	ALS cell line 3	1	Yes	20
3	ALS cell line 3	1	Yes	15
3	ALS cell line 3	1	Yes	28
3	ALS cell line 3	1	Yes	12
3	ALS cell line 3	1	Yes	14
3	ALS cell line 3	1	Yes	8
3	ALS cell line 3	1	Yes	7
3	ALS cell line 3	1	Yes	10
3	ALS cell line 3	1	Yes	20
3	ALS cell line 3	1	Yes	10
3	ALS cell line 3	1	Yes	12
3	ALS cell line 3	1	Yes	8
3	ALS cell line 3	1	Yes	150
3	ALS cell line 3	1	Yes	15
3	ALS cell line 3	1	Yes	9
3	ALS cell line 3	1	Yes	13
3	ALS cell line 3	1	Yes	17
3	ALS cell line 3	1	Yes	47
3	ALS cell line 3	1	Yes	9
3	ALS cell line 3	1	Yes	15
3	ALS cell line 3	1	Yes	11
3	ALS cell line 3	1	Yes	7
3	ALS cell line 3	1	Yes	11
3	ALS cell line 3	1	Yes	5
3	ALS cell line 3	1	Yes	10
3	ALS cell line 3	1	Yes	7
3	ALS cell line 3	1	Yes	17
3	ALS cell line 3	1	Yes	5
3	ALS cell line 3	1	Yes	13
3	ALS cell line 3	1	Yes	9
3	ALS cell line 3	1	Yes	5
3	ALS cell line 3	1	Yes	3
3	ALS cell line 3	1	Yes	19
3	ALS cell line 3	1	Yes	13
3	ALS cell line 3	1	Yes	19
3	ALS cell line 3	1	Yes	18
3	ALS cell line 3	1	Yes	15
3	ALS cell line 3	1	Yes	18
3	ALS cell line 3	1	Yes	14
3	ALS cell line 3	1	Yes	8
3	ALS cell line 3	1	Yes	20
3	ALS cell line 3	1	Yes	11
3	ALS cell line 3	1	Yes	6
3	ALS cell line 3	1	Yes	18
3	ALS cell line 3	1	Yes	16
3	ALS cell line 3	1	Yes	23
3	ALS cell line 3	1	Yes	13
3	ALS cell line 3	1	Yes	13
3	ALS cell line 3	1	Yes	10
3	ALS cell line 3	1	Yes	13
3	ALS cell line 3	1	Yes	23
3	ALS cell line 3	1	Yes	22
3	ALS cell line 3	1	Yes	9
3	ALS cell line 3	1	Yes	3
3	ALS cell line 3	1	Yes	12
3	ALS cell line 3	1	Yes	21
3	ALS cell line 3	1	Yes	7
3	ALS cell line 3	1	Yes	11
3	ALS cell line 3	1	Yes	14
3	ALS cell line 3	1	Yes	15
3	ALS cell line 3	1	Yes	11
3	ALS cell line 3	1	Yes	11
3	ALS cell line 3	1	Yes	10
3	ALS cell line 3	1	Yes	2
3	ALS cell line 3	1	Yes	28
3	ALS cell line 3	1	Yes	12
3	ALS cell line 3	1	Yes	11
3	ALS cell line 3	1	Yes	10
3	ALS cell line 3	1	Yes	7
3	ALS cell line 3	1	Yes	18
3	ALS cell line 3	1	Yes	12
3	ALS cell line 3	1	Yes	6
3	ALS cell line 3	1	Yes	61
3	ALS cell line 3	1	Yes	17
3	ALS cell line 3	1	Yes	3
3	ALS cell line 3	1	Yes	9
3	ALS cell line 3	1	Yes	18
3	ALS cell line 3	1	Yes	11
3	ALS cell line 3	1	Yes	13
3	ALS cell line 3	1	Yes	4
3	ALS cell line 3	1	Yes	21
3	ALS cell line 3	1	Yes	10
3	ALS cell line 3	1	Yes	4
3	ALS cell line 3	1	Yes	7
3	ALS cell line 3	1	Yes	8
3	ALS cell line 3	1	Yes	19
3	ALS cell line 3	1	Yes	29
3	ALS cell line 3	1	Yes	34
3	ALS cell line 3	1	Yes	11
3	ALS cell line 3	1	Yes	12
3	ALS cell line 3	1	Yes	5
3	ALS cell line 3	1	Yes	10
3	ALS cell line 3	1	Yes	17
3	ALS cell line 3	1	Yes	13
3	ALS cell line 3	1	Yes	21
3	ALS cell line 3	1	Yes	16
3	ALS cell line 3	1	Yes	27
3	ALS cell line 3	1	Yes	9
3	ALS cell line 3	1	Yes	14
3	ALS cell line 3	1	Yes	9
3	ALS cell line 3	1	Yes	13
3	ALS cell line 3	1	Yes	9
3	ALS cell line 3	1	Yes	17
3	ALS cell line 3	1	Yes	29
3	ALS cell line 3	1	Yes	17
3	ALS cell line 3	1	Yes	15
3	ALS cell line 3	1	Yes	17
3	ALS cell line 3	1	Yes	3
3	ALS cell line 3	1	Yes	24
3	ALS cell line 3	1	Yes	17
3	ALS cell line 3	1	Yes	5
3	ALS cell line 3	1	Yes	12
3	ALS cell line 3	1	Yes	20
3	ALS cell line 3	1	Yes	24
3	ALS cell line 3	1	Yes	14
3	ALS cell line 3	1	Yes	12
3	ALS cell line 3	1	Yes	37
3	ALS cell line 3	1	Yes	22
3	ALS cell line 3	1	Yes	16
3	ALS cell line 3	1	Yes	13
3	ALS cell line 3	1	Yes	21
3	ALS cell line 3	1	Yes	4
3	ALS cell line 3	1	Yes	3
3	ALS cell line 3	1	Yes	7
3	ALS cell line 3	1	Yes	31
3	ALS cell line 3	1	Yes	12
3	ALS cell line 3	1	Yes	13
3	ALS cell line 3	1	Yes	21
3	ALS cell line 3	1	Yes	16
3	ALS cell line 3	1	Yes	9
3	ALS cell line 3	1	Yes	18
3	ALS cell line 3	1	Yes	9
3	ALS cell line 3	1	Yes	17
3	ALS cell line 3	1	Yes	4
3	ALS cell line 3	1	Yes	13
3	ALS cell line 3	1	Yes	5
3	ALS cell line 3	1	Yes	10
3	ALS cell line 3	1	Yes	12
3	ALS cell line 3	1	Yes	6
3	ALS cell line 3	1	Yes	13
3	ALS cell line 3	1	Yes	11
3	ALS cell line 3	1	Yes	9
3	ALS cell line 3	1	Yes	14
3	ALS cell line 3	1	Yes	5
3	ALS cell line 3	1	Yes	9
3	ALS cell line 3	1	Yes	9
3	ALS cell line 3	1	Yes	16
3	ALS cell line 3	1	Yes	14
3	ALS cell line 3	1	Yes	8
3	ALS cell line 3	1	Yes	6
3	ALS cell line 3	1	Yes	8
3	ALS cell line 3	1	Yes	14
3	ALS cell line 3	1	Yes	27
3	ALS cell line 3	1	Yes	17
3	ALS cell line 3	1	Yes	7
3	ALS cell line 3	1	Yes	16
3	ALS cell line 3	1	Yes	16
3	ALS cell line 3	1	Yes	14
3	ALS cell line 3	1	Yes	16
3	ALS cell line 3	1	Yes	12
3	ALS cell line 3	1	Yes	9
3	ALS cell line 3	1	Yes	5
3	ALS cell line 3	1	Yes	12
3	ALS cell line 3	1	Yes	8
3	ALS cell line 3	1	Yes	14
3	ALS cell line 3	1	Yes	15
3	ALS cell line 3	1	Yes	18
3	ALS cell line 3	1	Yes	15
3	ALS cell line 3	1	Yes	8
3	ALS cell line 3	1	Yes	18
3	ALS cell line 3	1	Yes	6
3	ALS cell line 3	1	Yes	14
3	ALS cell line 3	1	Yes	3
3	ALS cell line 3	1	Yes	16
3	ALS cell line 3	1	Yes	13
3	ALS cell line 3	1	Yes	9
3	ALS cell line 3	1	Yes	4
3	ALS cell line 3	1	Yes	19
3	ALS cell line 3	1	Yes	9
3	ALS cell line 3	1	Yes	11
3	ALS cell line 3	1	Yes	6
3	ALS cell line 3	1	Yes	20
3	ALS cell line 3	1	Yes	7
3	ALS cell line 3	1	Yes	13
3	ALS cell line 3	1	Yes	9
3	ALS cell line 3	1	Yes	18
3	ALS cell line 3	1	Yes	32
3	ALS cell line 3	1	Yes	13
3	ALS cell line 3	1	Yes	12
3	ALS cell line 3	1	Yes	12
3	ALS cell line 3	1	Yes	18
3	ALS cell line 3	1	Yes	10
3	ALS cell line 3	1	Yes	16
3	ALS cell line 3	1	Yes	35
3	ALS cell line 3	1	Yes	9
3	ALS cell line 3	1	Yes	12
3	ALS cell line 3	1	Yes	6
3	ALS cell line 3	1	Yes	10
3	ALS cell line 3	1	Yes	21
3	ALS cell line 3	1	Yes	9
3	ALS cell line 3	1	Yes	11
3	ALS cell line 3	1	Yes	1
3	ALS cell line 3	1	Yes	10
3	ALS cell line 3	1	Yes	18
3	ALS cell line 3	1	Yes	19
3	ALS cell line 3	1	Yes	37
3	ALS cell line 3	1	Yes	21
3	ALS cell line 3	1	Yes	6
3	ALS cell line 3	1	Yes	28
3	ALS cell line 3	1	Yes	13
3	ALS cell line 3	1	Yes	20
3	ALS cell line 3	1	Yes	10
3	ALS cell line 3	1	Yes	11
3	ALS cell line 3	1	Yes	12
3	ALS cell line 3	1	Yes	8
3	ALS cell line 3	1	Yes	24
3	ALS cell line 3	1	Yes	8
3	ALS cell line 3	1	Yes	10
3	ALS cell line 3	1	Yes	12
3	ALS cell line 3	1	Yes	6
3	ALS cell line 3	1	Yes	8
3	ALS cell line 3	1	Yes	10
3	ALS cell line 3	1	Yes	4
3	ALS cell line 3	1	Yes	25
3	ALS cell line 3	1	Yes	0
3	ALS cell line 3	1	Yes	12
3	ALS cell line 3	1	Yes	13
3	ALS cell line 3	1	Yes	12
3	ALS cell line 3	1	Yes	13
3	ALS cell line 3	1	Yes	16
3	ALS cell line 3	1	Yes	6
3	ALS cell line 3	1	Yes	18
3	ALS cell line 3	1	Yes	14
3	ALS cell line 3	1	Yes	14
3	ALS cell line 3	1	Yes	19
3	ALS cell line 3	1	Yes	11
3	ALS cell line 3	1	Yes	9
3	ALS cell line 3	1	Yes	16
3	ALS cell line 3	1	Yes	11
3	ALS cell line 3	1	Yes	26
3	ALS cell line 3	1	Yes	13
3	ALS cell line 3	1	Yes	12
3	ALS cell line 3	1	Yes	20
3	ALS cell line 3	1	Yes	16
3	ALS cell line 3	1	Yes	20
3	ALS cell line 3	1	Yes	16
3	ALS cell line 3	1	Yes	23
3	ALS cell line 3	1	Yes	11
3	ALS cell line 3	1	Yes	16
3	ALS cell line 3	1	Yes	10
3	ALS cell line 3	1	Yes	8
3	ALS cell line 3	1	Yes	8
3	ALS cell line 3	1	Yes	11
3	ALS cell line 3	1	Yes	10
3	ALS cell line 3	1	Yes	14
3	ALS cell line 3	1	Yes	6
3	ALS cell line 3	1	Yes	11
3	ALS cell line 3	1	Yes	12
3	ALS cell line 3	1	Yes	12
3	ALS cell line 3	1	Yes	49
3	ALS cell line 3	1	Yes	5
3	ALS cell line 3	1	Yes	18
3	ALS cell line 3	1	Yes	12
3	ALS cell line 3	1	Yes	20
3	ALS cell line 3	1	Yes	12
3	ALS cell line 3	1	Yes	3
3	ALS cell line 3	1	Yes	8
3	ALS cell line 3	1	Yes	10
3	ALS cell line 3	1	Yes	8
3	ALS cell line 3	1	Yes	11
3	ALS cell line 3	1	Yes	25
3	ALS cell line 3	1	Yes	7
3	ALS cell line 3	1	Yes	33
3	ALS cell line 3	1	Yes	10
3	ALS cell line 3	1	Yes	17
3	ALS cell line 3	1	Yes	13
3	ALS cell line 3	1	Yes	12
3	ALS cell line 3	1	Yes	9
3	ALS cell line 3	1	Yes	6
3	ALS cell line 3	1	Yes	17
3	ALS cell line 3	1	Yes	15
3	ALS cell line 3	1	Yes	9
3	ALS cell line 3	1	Yes	14
3	ALS cell line 3	1	Yes	10
3	ALS cell line 3	1	Yes	9
3	ALS cell line 3	1	Yes	13
3	ALS cell line 3	1	Yes	7
3	ALS cell line 3	1	Yes	16
3	ALS cell line 3	1	Yes	8
3	ALS cell line 3	1	Yes	8
3	ALS cell line 3	1	Yes	12
3	ALS cell line 3	1	Yes	11
3	ALS cell line 3	1	Yes	20
3	ALS cell line 3	1	Yes	16
3	ALS cell line 3	1	Yes	7
3	ALS cell line 3	1	Yes	9
3	ALS cell line 3	1	Yes	7
3	ALS cell line 3	1	Yes	5
3	ALS cell line 3	1	Yes	7
3	ALS cell line 3	1	Yes	17
3	ALS cell line 3	1	Yes	14
3	ALS cell line 3	1	Yes	31
3	ALS cell line 3	1	Yes	17
3	ALS cell line 3	1	Yes	13
3	ALS cell line 3	1	Yes	6
3	ALS cell line 3	1	Yes	23
3	ALS cell line 3	1	Yes	16
3	ALS cell line 3	1	Yes	7
3	ALS cell line 3	1	Yes	5
3	ALS cell line 3	1	Yes	11
3	ALS cell line 3	1	Yes	11
3	ALS cell line 3	1	Yes	9
3	ALS cell line 3	1	Yes	8
3	ALS cell line 3	1	Yes	3
3	ALS cell line 3	1	Yes	12
3	ALS cell line 3	1	Yes	19
3	ALS cell line 3	1	Yes	11
3	ALS cell line 3	1	Yes	19
3	ALS cell line 3	1	Yes	20
3	ALS cell line 3	1	Yes	6
3	ALS cell line 3	1	Yes	6
3	ALS cell line 3	1	Yes	4
3	ALS cell line 3	1	Yes	0
3	ALS cell line 3	1	Yes	18
3	ALS cell line 3	1	Yes	7
3	ALS cell line 3	1	Yes	13
3	ALS cell line 3	1	Yes	10
3	ALS cell line 3	1	Yes	16
3	ALS cell line 3	1	Yes	9
3	ALS cell line 3	1	Yes	13
3	ALS cell line 3	1	Yes	5
3	ALS cell line 3	1	Yes	12
3	ALS cell line 3	1	Yes	17
3	ALS cell line 3	1	Yes	16
3	ALS cell line 3	1	Yes	17
3	ALS cell line 3	1	Yes	11
3	ALS cell line 3	1	Yes	17
3	ALS cell line 3	1	Yes	6
3	ALS cell line 3	1	Yes	8
3	ALS cell line 3	1	Yes	4
3	ALS cell line 3	1	Yes	18
3	ALS cell line 3	1	Yes	15
3	ALS cell line 3	1	Yes	14
3	ALS cell line 3	1	Yes	11
3	ALS cell line 3	1	Yes	15
3	ALS cell line 3	1	Yes	21
3	ALS cell line 3	1	Yes	22
3	ALS cell line 3	1	Yes	11
3	ALS cell line 3	1	Yes	19
3	ALS cell line 3	1	Yes	40
3	ALS cell line 3	1	Yes	15
3	ALS cell line 3	1	Yes	8
3	ALS cell line 3	1	Yes	17
3	ALS cell line 3	1	Yes	15
3	ALS cell line 3	1	Yes	9
3	ALS cell line 3	1	Yes	12
3	ALS cell line 3	1	Yes	18
3	ALS cell line 3	1	Yes	10
3	ALS cell line 3	1	Yes	6
3	ALS cell line 3	1	Yes	16
3	ALS cell line 3	1	Yes	6
3	ALS cell line 3	1	Yes	21
3	ALS cell line 3	1	Yes	6
3	ALS cell line 3	1	Yes	19
3	ALS cell line 3	1	Yes	11
3	ALS cell line 3	1	Yes	27
3	ALS cell line 3	1	Yes	16
3	ALS cell line 3	1	Yes	24
3	ALS cell line 3	1	Yes	12
3	ALS cell line 3	1	Yes	22
3	ALS cell line 3	1	Yes	19
3	ALS cell line 3	1	Yes	8
3	ALS cell line 3	1	Yes	4
3	ALS cell line 3	1	Yes	4
3	ALS cell line 3	1	Yes	29
3	ALS cell line 3	1	Yes	11
3	ALS cell line 3	1	Yes	7
3	ALS cell line 3	1	Yes	11
3	ALS cell line 3	1	Yes	4
3	ALS cell line 3	1	Yes	10
3	ALS cell line 3	1	Yes	14
3	ALS cell line 3	1	Yes	3
3	ALS cell line 3	1	Yes	11
3	ALS cell line 3	1	Yes	17
3	ALS cell line 3	1	Yes	20
3	ALS cell line 3	1	Yes	18
3	ALS cell line 3	1	Yes	12
3	ALS cell line 3	1	Yes	17
3	ALS cell line 3	1	Yes	22
3	ALS cell line 3	1	Yes	12
3	ALS cell line 3	1	Yes	12
3	ALS cell line 3	1	Yes	31
3	ALS cell line 3	1	Yes	8
3	ALS cell line 3	1	Yes	14
3	ALS cell line 3	1	Yes	18
3	ALS cell line 3	1	Yes	9
3	ALS cell line 3	1	Yes	7
3	ALS cell line 3	1	Yes	17
3	ALS cell line 3	1	Yes	0
3	ALS cell line 3	1	Yes	17
3	ALS cell line 3	1	Yes	10
3	ALS cell line 3	1	Yes	10
3	ALS cell line 3	1	Yes	3
3	ALS cell line 3	1	Yes	4
3	ALS cell line 3	1	Yes	21
3	ALS cell line 3	1	Yes	7
3	ALS cell line 3	1	Yes	8
3	ALS cell line 3	1	Yes	54
3	ALS cell line 3	1	Yes	12
3	ALS cell line 3	1	Yes	14
3	ALS cell line 3	1	Yes	9
3	ALS cell line 3	1	Yes	16
3	ALS cell line 3	1	Yes	8
3	ALS cell line 3	1	Yes	11
3	ALS cell line 3	1	Yes	23
3	ALS cell line 3	1	Yes	9
3	ALS cell line 3	1	Yes	14
3	ALS cell line 3	1	Yes	11
3	ALS cell line 3	1	Yes	2
3	ALS cell line 3	1	Yes	14
3	ALS cell line 3	1	Yes	18
3	ALS cell line 3	1	Yes	11
3	ALS cell line 3	1	Yes	18
3	ALS cell line 3	1	Yes	10
3	ALS cell line 3	1	Yes	7
3	ALS cell line 3	1	Yes	44
3	ALS cell line 3	1	Yes	19
3	ALS cell line 3	1	Yes	12
3	ALS cell line 3	1	Yes	14
3	ALS cell line 3	1	Yes	19
3	ALS cell line 3	1	Yes	10
3	ALS cell line 3	1	Yes	9
3	ALS cell line 3	1	Yes	18
3	ALS cell line 3	1	Yes	12
3	ALS cell line 3	1	Yes	3
3	ALS cell line 3	1	Yes	21
3	ALS cell line 3	1	Yes	12
3	ALS cell line 3	1	Yes	11
3	ALS cell line 3	1	Yes	15
3	ALS cell line 3	1	Yes	22
3	ALS cell line 3	1	Yes	22
3	ALS cell line 3	1	Yes	8
3	ALS cell line 3	1	Yes	7
3	ALS cell line 3	1	Yes	12
3	ALS cell line 3	1	Yes	6
3	ALS cell line 3	1	Yes	12
3	ALS cell line 3	1	Yes	14
3	ALS cell line 3	1	Yes	11
3	ALS cell line 3	1	Yes	8
3	ALS cell line 3	1	Yes	7
3	ALS cell line 3	1	Yes	19
3	ALS cell line 3	1	Yes	13
3	ALS cell line 3	1	Yes	38
3	ALS cell line 3	1	Yes	10
3	ALS cell line 3	1	Yes	15
3	ALS cell line 3	1	Yes	11
3	ALS cell line 3	1	Yes	9
3	ALS cell line 3	1	Yes	26
3	ALS cell line 3	1	Yes	6
3	ALS cell line 3	1	Yes	7
3	ALS cell line 3	1	Yes	10
3	ALS cell line 3	1	Yes	14
3	ALS cell line 3	1	Yes	13
3	ALS cell line 3	1	Yes	14
3	ALS cell line 3	1	Yes	7
3	ALS cell line 3	1	Yes	14
3	ALS cell line 3	1	Yes	13
3	ALS cell line 3	1	Yes	12
3	ALS cell line 3	1	Yes	38
3	ALS cell line 3	1	Yes	31
3	ALS cell line 3	1	Yes	6
3	ALS cell line 3	1	Yes	9
3	ALS cell line 3	1	Yes	11
3	ALS cell line 3	1	Yes	14
3	ALS cell line 3	1	Yes	3
3	ALS cell line 3	1	Yes	16
3	ALS cell line 3	1	Yes	14
3	ALS cell line 3	1	Yes	17
3	ALS cell line 3	1	Yes	11
3	ALS cell line 3	1	Yes	8
3	ALS cell line 3	1	Yes	21
3	ALS cell line 3	1	Yes	22
3	ALS cell line 3	1	Yes	15
3	ALS cell line 3	1	Yes	24
3	ALS cell line 3	1	Yes	13
3	ALS cell line 3	1	Yes	17
3	ALS cell line 3	1	Yes	11
3	ALS cell line 3	1	Yes	14
3	ALS cell line 3	1	Yes	5
3	ALS cell line 3	1	Yes	18
3	ALS cell line 3	1	Yes	14
3	ALS cell line 3	1	Yes	4
3	ALS cell line 3	1	Yes	10
3	ALS cell line 3	1	Yes	4
3	ALS cell line 3	1	Yes	17
3	ALS cell line 3	1	Yes	22
3	ALS cell line 3	1	Yes	21
3	ALS cell line 3	1	Yes	6
3	ALS cell line 3	1	Yes	14
3	ALS cell line 3	1	Yes	12
3	ALS cell line 3	1	Yes	4
3	ALS cell line 3	1	Yes	10
3	ALS cell line 3	1	Yes	6
3	ALS cell line 3	1	Yes	10
3	ALS cell line 3	1	Yes	59
3	ALS cell line 3	1	Yes	10
3	ALS cell line 3	1	Yes	7
3	ALS cell line 3	1	Yes	27
3	ALS cell line 3	1	Yes	7
3	ALS cell line 3	1	Yes	10
3	ALS cell line 3	1	Yes	7
3	ALS cell line 3	1	Yes	10
3	ALS cell line 3	1	Yes	22
3	ALS cell line 3	1	Yes	8
3	ALS cell line 3	1	Yes	8
3	ALS cell line 3	1	Yes	15
3	ALS cell line 3	1	Yes	6
3	ALS cell line 3	1	Yes	7
3	ALS cell line 3	1	Yes	12
3	ALS cell line 3	1	Yes	21
3	ALS cell line 3	1	Yes	15
3	ALS cell line 3	1	Yes	12
3	ALS cell line 3	1	Yes	12
3	ALS cell line 3	1	Yes	13
3	ALS cell line 3	1	Yes	14
3	ALS cell line 3	1	Yes	32
3	ALS cell line 3	1	Yes	10
3	ALS cell line 3	1	Yes	9
3	ALS cell line 3	1	Yes	11
3	ALS cell line 3	1	Yes	24
3	ALS cell line 3	1	Yes	9
3	ALS cell line 3	1	Yes	9
3	ALS cell line 3	1	Yes	13
3	ALS cell line 3	1	Yes	2
3	ALS cell line 3	1	Yes	14
3	ALS cell line 3	1	Yes	6
3	ALS cell line 3	1	Yes	15
3	ALS cell line 3	1	Yes	7
3	ALS cell line 3	1	Yes	3
3	ALS cell line 3	1	Yes	17
3	ALS cell line 3	1	Yes	13
3	ALS cell line 3	1	Yes	9
3	ALS cell line 3	1	Yes	20
3	ALS cell line 3	1	Yes	13
3	ALS cell line 3	1	Yes	19
3	ALS cell line 3	1	Yes	16
3	ALS cell line 3	1	Yes	16
3	ALS cell line 3	1	Yes	8
3	ALS cell line 3	1	Yes	15
3	ALS cell line 3	1	Yes	21
3	ALS cell line 3	1	Yes	8
3	ALS cell line 3	1	Yes	20
3	ALS cell line 3	1	Yes	16
3	ALS cell line 3	1	Yes	20
3	ALS cell line 3	1	Yes	2
3	ALS cell line 3	1	Yes	10
3	ALS cell line 3	1	Yes	21
3	ALS cell line 3	1	Yes	8
3	ALS cell line 3	1	Yes	3
3	ALS cell line 3	1	Yes	20
3	ALS cell line 3	1	Yes	11
3	ALS cell line 3	1	Yes	10
3	ALS cell line 3	1	Yes	16
3	ALS cell line 3	1	Yes	15
3	ALS cell line 3	1	Yes	23
3	ALS cell line 3	1	Yes	24
3	ALS cell line 3	1	Yes	8
3	ALS cell line 3	1	Yes	35
3	ALS cell line 3	1	Yes	7
3	ALS cell line 3	1	Yes	17
3	ALS cell line 3	1	Yes	4
3	ALS cell line 3	1	Yes	9
3	ALS cell line 3	1	Yes	19
3	ALS cell line 3	1	Yes	9
3	ALS cell line 3	1	Yes	29
3	ALS cell line 3	1	Yes	6
3	ALS cell line 3	1	Yes	5
3	ALS cell line 3	1	Yes	20
3	ALS cell line 3	1	Yes	24
3	ALS cell line 3	1	Yes	10
3	ALS cell line 3	1	Yes	27
3	ALS cell line 3	1	Yes	17
3	ALS cell line 3	1	Yes	18
3	ALS cell line 3	1	Yes	11
3	ALS cell line 3	1	Yes	14
3	ALS cell line 3	1	Yes	7
3	ALS cell line 3	1	Yes	13
3	ALS cell line 3	1	Yes	22
3	ALS cell line 3	1	Yes	4
3	ALS cell line 3	1	Yes	19
3	ALS cell line 3	1	Yes	20
3	ALS cell line 3	1	Yes	14
3	ALS cell line 3	1	Yes	5
3	ALS cell line 3	1	Yes	11
3	ALS cell line 3	1	Yes	9
3	ALS cell line 3	1	Yes	7
3	ALS cell line 3	1	Yes	15
3	ALS cell line 3	1	Yes	11
3	ALS cell line 3	1	Yes	8
3	ALS cell line 3	1	Yes	37
3	ALS cell line 3	1	Yes	11
3	ALS cell line 3	1	Yes	47
3	ALS cell line 3	1	Yes	10
3	ALS cell line 3	1	Yes	9
3	ALS cell line 3	1	Yes	7
3	ALS cell line 3	1	Yes	21
3	ALS cell line 3	1	Yes	10
3	ALS cell line 3	1	Yes	18
3	ALS cell line 3	1	Yes	15
3	ALS cell line 3	1	Yes	12
3	ALS cell line 3	1	Yes	21
3	ALS cell line 3	1	Yes	9
3	ALS cell line 3	1	Yes	10
3	ALS cell line 3	1	Yes	14
3	ALS cell line 3	1	Yes	2
3	ALS cell line 3	1	Yes	13
3	ALS cell line 3	1	Yes	28
3	ALS cell line 3	1	Yes	45
3	ALS cell line 3	1	Yes	17
3	ALS cell line 3	1	Yes	7
3	ALS cell line 3	1	Yes	10
3	ALS cell line 3	1	Yes	8
3	ALS cell line 3	1	Yes	18
3	ALS cell line 3	1	Yes	28
3	ALS cell line 3	1	Yes	13
3	ALS cell line 3	1	Yes	10
3	ALS cell line 3	1	Yes	18
3	ALS cell line 3	1	Yes	24
3	ALS cell line 3	1	Yes	13
3	ALS cell line 3	1	Yes	7
3	ALS cell line 3	1	Yes	4
3	ALS cell line 3	1	Yes	14
3	ALS cell line 3	1	Yes	12
3	ALS cell line 3	1	Yes	17
3	ALS cell line 3	1	Yes	11
3	ALS cell line 3	1	Yes	5
3	ALS cell line 3	1	Yes	7
3	ALS cell line 3	1	Yes	15
3	ALS cell line 3	1	Yes	10
3	ALS cell line 3	1	Yes	20
3	ALS cell line 3	1	Yes	9
3	ALS cell line 3	1	Yes	6
3	ALS cell line 3	1	Yes	10
3	ALS cell line 3	1	Yes	0
3	ALS cell line 3	1	Yes	15
3	ALS cell line 3	1	Yes	0
3	ALS cell line 3	1	Yes	15
3	ALS cell line 3	1	Yes	4
3	ALS cell line 3	1	Yes	12
3	ALS cell line 3	1	Yes	8
3	ALS cell line 3	1	Yes	13
3	ALS cell line 3	1	Yes	26
3	ALS cell line 3	1	Yes	11
3	ALS cell line 3	1	Yes	12
3	ALS cell line 3	1	Yes	7
3	ALS cell line 3	1	Yes	11
3	ALS cell line 3	1	Yes	7
3	ALS cell line 3	1	Yes	12
3	ALS cell line 3	1	Yes	5
3	ALS cell line 3	1	Yes	16
3	ALS cell line 3	1	Yes	10
3	ALS cell line 3	1	Yes	9
3	ALS cell line 3	1	Yes	23
3	ALS cell line 3	1	Yes	9
3	ALS cell line 3	1	Yes	5
3	ALS cell line 3	1	Yes	31
3	ALS cell line 3	1	Yes	13
3	ALS cell line 3	1	Yes	13
3	ALS cell line 3	1	Yes	12
3	ALS cell line 3	1	Yes	4
3	ALS cell line 3	1	Yes	13
3	ALS cell line 3	1	Yes	9
3	ALS cell line 3	1	Yes	7
3	ALS cell line 3	1	Yes	17
3	ALS cell line 3	1	Yes	12
3	ALS cell line 3	1	Yes	11
3	ALS cell line 3	1	Yes	12
3	ALS cell line 3	1	Yes	16
3	ALS cell line 3	1	Yes	2
3	ALS cell line 3	1	Yes	6
3	ALS cell line 3	1	Yes	16
3	ALS cell line 3	1	Yes	21
3	ALS cell line 3	1	Yes	6
3	ALS cell line 3	1	Yes	8
3	ALS cell line 3	1	Yes	7
3	ALS cell line 3	1	Yes	6
3	ALS cell line 3	1	Yes	19
3	ALS cell line 3	1	Yes	4
3	ALS cell line 3	1	Yes	5
3	ALS cell line 3	1	Yes	13
3	ALS cell line 3	1	Yes	10
3	ALS cell line 3	1	Yes	12
3	ALS cell line 3	1	Yes	9
3	ALS cell line 3	1	Yes	8
3	ALS cell line 3	1	Yes	15
3	ALS cell line 3	1	Yes	10
3	ALS cell line 3	1	Yes	6
3	ALS cell line 3	1	Yes	13
3	ALS cell line 3	1	Yes	9
3	ALS cell line 3	1	Yes	10
3	ALS cell line 3	1	Yes	8
3	ALS cell line 3	1	Yes	11
3	ALS cell line 3	1	Yes	13
3	ALS cell line 3	1	Yes	29
3	ALS cell line 3	1	Yes	23
3	ALS cell line 3	1	Yes	24
3	ALS cell line 3	1	Yes	6
3	ALS cell line 3	1	Yes	6
3	ALS cell line 3	1	Yes	24
3	ALS cell line 3	1	Yes	10
3	ALS cell line 3	1	Yes	9
3	ALS cell line 3	1	Yes	23
3	ALS cell line 3	1	Yes	10
3	ALS cell line 3	1	Yes	5
3	ALS cell line 3	1	Yes	12
3	ALS cell line 3	1	Yes	9
3	ALS cell line 3	1	Yes	7
3	ALS cell line 3	1	Yes	10
3	ALS cell line 3	1	Yes	10
3	ALS cell line 3	1	Yes	0
3	ALS cell line 3	1	Yes	22
3	ALS cell line 3	1	Yes	26
3	ALS cell line 3	1	Yes	11
3	ALS cell line 3	1	Yes	20
3	ALS cell line 3	1	Yes	26
3	ALS cell line 3	1	Yes	12
3	ALS cell line 3	1	Yes	10
3	ALS cell line 3	1	Yes	10
3	ALS cell line 3	1	Yes	22
3	ALS cell line 3	1	Yes	5
3	ALS cell line 3	1	Yes	10
3	ALS cell line 3	1	Yes	15
3	ALS cell line 3	1	Yes	9
3	ALS cell line 3	1	Yes	5
3	ALS cell line 3	1	Yes	13
3	ALS cell line 3	1	Yes	14
3	ALS cell line 3	1	Yes	8
3	ALS cell line 3	1	Yes	8
3	ALS cell line 3	1	Yes	9
3	ALS cell line 3	1	Yes	11
3	ALS cell line 3	1	Yes	7
3	ALS cell line 3	1	Yes	10
3	ALS cell line 3	1	Yes	9
3	ALS cell line 3	1	Yes	14
3	ALS cell line 3	1	Yes	4
3	ALS cell line 3	1	Yes	8
3	ALS cell line 3	1	Yes	17
3	ALS cell line 3	1	Yes	10
3	ALS cell line 3	1	Yes	19
3	ALS cell line 3	1	Yes	7
3	ALS cell line 3	1	Yes	12
3	ALS cell line 3	1	Yes	11
3	ALS cell line 3	1	Yes	15
3	ALS cell line 3	1	Yes	15
3	ALS cell line 3	1	Yes	10
3	ALS cell line 3	1	Yes	8
3	ALS cell line 3	1	Yes	13
3	ALS cell line 3	1	Yes	8
3	ALS cell line 3	1	Yes	12
3	ALS cell line 3	1	Yes	14
3	ALS cell line 3	1	Yes	13
3	ALS cell line 3	1	Yes	32
3	ALS cell line 3	1	Yes	9
3	ALS cell line 3	1	Yes	7
3	ALS cell line 3	1	Yes	7
3	ALS cell line 3	1	Yes	18
3	ALS cell line 3	1	Yes	32
3	ALS cell line 3	1	Yes	14
3	ALS cell line 3	1	Yes	15
3	ALS cell line 3	1	Yes	4
3	ALS cell line 3	1	Yes	9
3	ALS cell line 3	1	Yes	13
3	ALS cell line 3	1	Yes	12
3	ALS cell line 3	1	Yes	12
3	ALS cell line 3	1	Yes	11
3	ALS cell line 3	1	Yes	24
3	ALS cell line 3	1	Yes	14
3	ALS cell line 3	1	Yes	23
3	ALS cell line 3	1	Yes	19
3	ALS cell line 3	1	Yes	12
3	ALS cell line 3	1	Yes	15
3	ALS cell line 3	1	Yes	15
3	ALS cell line 3	1	Yes	13
3	ALS cell line 3	1	Yes	8
3	ALS cell line 3	1	Yes	12
3	ALS cell line 3	1	Yes	10
3	ALS cell line 3	1	Yes	7
3	ALS cell line 3	1	Yes	12
3	ALS cell line 3	1	Yes	13
3	ALS cell line 3	1	Yes	12
3	ALS cell line 3	1	Yes	4
3	ALS cell line 3	1	Yes	16
3	ALS cell line 3	1	Yes	17
3	ALS cell line 3	1	Yes	26
3	ALS cell line 3	1	Yes	16
3	ALS cell line 3	1	Yes	13
3	ALS cell line 3	1	Yes	10
3	ALS cell line 3	1	Yes	15
3	ALS cell line 3	1	Yes	4
3	ALS cell line 3	1	Yes	32
3	ALS cell line 3	1	Yes	1
3	ALS cell line 3	1	Yes	4
3	ALS cell line 3	1	Yes	10
3	ALS cell line 3	1	Yes	15
3	ALS cell line 3	1	Yes	10
3	ALS cell line 3	1	Yes	6
3	ALS cell line 3	1	Yes	13
3	ALS cell line 3	1	Yes	16
3	ALS cell line 3	1	Yes	13
3	ALS cell line 3	1	Yes	11
3	ALS cell line 3	1	Yes	14
3	ALS cell line 3	1	Yes	8
3	ALS cell line 3	1	Yes	11
3	ALS cell line 3	1	Yes	12
3	ALS cell line 3	1	Yes	10
3	ALS cell line 3	1	Yes	12
3	ALS cell line 3	1	Yes	10
3	ALS cell line 3	1	Yes	33
3	ALS cell line 3	1	Yes	26
3	ALS cell line 3	1	Yes	9
3	ALS cell line 3	1	Yes	18
3	ALS cell line 3	1	Yes	14
3	ALS cell line 3	1	Yes	12
3	ALS cell line 3	1	Yes	23
3	ALS cell line 3	1	Yes	13
3	ALS cell line 3	1	Yes	25
3	ALS cell line 3	1	Yes	6
3	ALS cell line 3	1	Yes	7
3	ALS cell line 3	1	Yes	23
3	ALS cell line 3	1	Yes	9
3	ALS cell line 3	1	Yes	12
3	ALS cell line 3	1	Yes	6
3	ALS cell line 3	1	Yes	7
3	ALS cell line 3	1	Yes	10
3	ALS cell line 3	1	Yes	5
3	ALS cell line 3	1	Yes	9
3	ALS cell line 3	1	Yes	10
3	ALS cell line 3	1	Yes	20
3	ALS cell line 3	1	Yes	12
3	ALS cell line 3	1	Yes	11
3	ALS cell line 3	1	Yes	14
3	ALS cell line 3	1	Yes	0
3	ALS cell line 3	1	Yes	1
3	ALS cell line 3	1	Yes	13
3	ALS cell line 3	1	Yes	13
3	ALS cell line 3	1	Yes	6
3	ALS cell line 3	1	Yes	13
3	ALS cell line 3	1	Yes	17
3	ALS cell line 3	1	Yes	8
3	ALS cell line 3	1	Yes	20
3	ALS cell line 3	1	Yes	11
3	ALS cell line 3	1	Yes	14
3	ALS cell line 3	1	Yes	14
3	ALS cell line 3	1	Yes	13
3	ALS cell line 3	1	Yes	23
3	ALS cell line 3	1	Yes	20
3	ALS cell line 3	1	Yes	8
3	ALS cell line 3	1	Yes	7
3	ALS cell line 3	1	Yes	8
3	ALS cell line 3	1	Yes	14
3	ALS cell line 3	1	Yes	8
3	ALS cell line 3	1	Yes	20
3	ALS cell line 3	1	Yes	29
3	ALS cell line 3	1	Yes	16
3	ALS cell line 3	1	Yes	30
3	ALS cell line 3	1	Yes	25
3	ALS cell line 3	1	Yes	13
3	ALS cell line 3	1	Yes	9
3	ALS cell line 3	1	Yes	24
3	ALS cell line 3	1	Yes	8
3	ALS cell line 3	1	Yes	11
3	ALS cell line 3	1	Yes	23
3	ALS cell line 3	1	Yes	21
3	ALS cell line 3	1	Yes	25
3	ALS cell line 3	1	Yes	8
3	ALS cell line 3	1	Yes	14
3	ALS cell line 3	1	Yes	1
3	ALS cell line 3	1	Yes	17
3	ALS cell line 3	1	Yes	6
3	ALS cell line 3	1	Yes	14
3	ALS cell line 3	1	Yes	29
3	ALS cell line 3	1	Yes	17
3	ALS cell line 3	1	Yes	10
3	ALS cell line 3	1	Yes	12
3	ALS cell line 3	1	Yes	6
3	ALS cell line 3	1	Yes	5
3	ALS cell line 3	1	Yes	20
3	ALS cell line 3	1	Yes	5
3	ALS cell line 3	1	Yes	16
3	ALS cell line 3	1	Yes	23
3	ALS cell line 3	1	Yes	34
3	ALS cell line 3	1	Yes	15
3	ALS cell line 3	1	Yes	8
3	ALS cell line 3	1	Yes	14
3	ALS cell line 3	1	Yes	21
3	ALS cell line 3	1	Yes	11
3	ALS cell line 3	1	Yes	18
3	ALS cell line 3	1	Yes	4
3	ALS cell line 3	1	Yes	12
3	ALS cell line 3	1	Yes	13
3	ALS cell line 3	1	Yes	24
3	ALS cell line 3	1	Yes	11
3	ALS cell line 3	1	Yes	11
3	ALS cell line 3	1	Yes	10
3	ALS cell line 3	1	Yes	5
3	ALS cell line 3	1	Yes	10
3	ALS cell line 3	1	Yes	14
3	ALS cell line 3	1	Yes	16
3	ALS cell line 3	1	Yes	16
3	ALS cell line 3	1	Yes	20
3	ALS cell line 3	1	Yes	13
3	ALS cell line 3	1	Yes	21
3	ALS cell line 3	1	Yes	6
3	ALS cell line 3	1	Yes	3
3	ALS cell line 3	1	Yes	15
3	ALS cell line 3	1	Yes	17
3	ALS cell line 3	1	Yes	10
3	ALS cell line 3	1	Yes	16
3	ALS cell line 3	1	Yes	19
3	ALS cell line 3	1	Yes	6
3	ALS cell line 3	1	Yes	13
3	ALS cell line 3	1	Yes	3
3	ALS cell line 3	1	Yes	15
3	ALS cell line 3	1	Yes	12
3	ALS cell line 3	1	Yes	13
3	ALS cell line 3	1	Yes	3
3	ALS cell line 3	1	Yes	11
3	ALS cell line 3	1	Yes	15
3	ALS cell line 3	1	Yes	7
3	ALS cell line 3	1	Yes	12
3	ALS cell line 3	1	Yes	12
3	ALS cell line 3	1	Yes	12
3	ALS cell line 3	1	Yes	4
3	ALS cell line 3	1	Yes	30
3	ALS cell line 3	1	Yes	3
3	ALS cell line 3	1	Yes	24
3	ALS cell line 3	1	Yes	10
3	ALS cell line 3	1	Yes	10
3	ALS cell line 3	1	Yes	16
3	ALS cell line 3	1	Yes	18
3	ALS cell line 3	1	Yes	10
3	ALS cell line 3	1	Yes	20
3	ALS cell line 3	1	Yes	14
3	ALS cell line 3	1	Yes	19
3	ALS cell line 3	1	Yes	7
3	ALS cell line 3	1	Yes	41
3	ALS cell line 3	1	Yes	11
3	ALS cell line 3	1	Yes	14
3	ALS cell line 3	1	Yes	7
3	ALS cell line 3	1	Yes	9
3	ALS cell line 3	1	Yes	17
3	ALS cell line 3	1	Yes	24
3	ALS cell line 3	1	Yes	17
3	ALS cell line 3	1	Yes	11
3	ALS cell line 3	1	Yes	3
3	ALS cell line 3	1	Yes	22
3	ALS cell line 3	1	Yes	9
3	ALS cell line 3	1	Yes	9
3	ALS cell line 3	1	Yes	6
3	ALS cell line 3	1	Yes	23
3	ALS cell line 3	1	Yes	9
3	ALS cell line 3	1	Yes	7
3	ALS cell line 3	1	Yes	3
3	ALS cell line 3	1	Yes	6
3	ALS cell line 3	1	Yes	16
3	ALS cell line 3	1	Yes	10
3	ALS cell line 3	1	Yes	4
3	ALS cell line 3	1	Yes	13
3	ALS cell line 3	1	Yes	10
3	ALS cell line 3	1	Yes	24
3	ALS cell line 3	1	Yes	6
3	ALS cell line 3	1	Yes	4
3	ALS cell line 3	1	Yes	6
3	ALS cell line 3	1	Yes	11
3	ALS cell line 3	1	Yes	3
3	ALS cell line 3	1	Yes	17
3	ALS cell line 3	1	Yes	9
3	ALS cell line 3	1	Yes	8
3	ALS cell line 3	1	Yes	14
3	ALS cell line 3	1	Yes	8
3	ALS cell line 3	1	Yes	9
3	ALS cell line 3	1	Yes	25
3	ALS cell line 3	1	Yes	12
3	ALS cell line 3	1	Yes	7
3	ALS cell line 3	1	Yes	12
3	ALS cell line 3	1	Yes	11
3	ALS cell line 3	1	Yes	18
3	ALS cell line 3	1	Yes	14
3	ALS cell line 3	1	Yes	37
3	ALS cell line 3	1	Yes	8
3	ALS cell line 3	1	Yes	24
3	ALS cell line 3	1	Yes	14
3	ALS cell line 3	1	Yes	7
3	ALS cell line 3	1	Yes	21
3	ALS cell line 3	1	Yes	8
3	ALS cell line 3	1	Yes	11
3	ALS cell line 3	1	Yes	84
3	ALS cell line 3	1	Yes	6
3	ALS cell line 3	1	Yes	14
3	ALS cell line 3	1	Yes	14
3	ALS cell line 3	1	Yes	9
3	ALS cell line 3	1	Yes	9
3	ALS cell line 3	1	Yes	8
3	ALS cell line 3	1	Yes	24
3	ALS cell line 3	1	Yes	16
3	ALS cell line 3	1	Yes	7
3	ALS cell line 3	1	Yes	18
3	ALS cell line 3	1	Yes	12
3	ALS cell line 3	1	Yes	7
3	ALS cell line 3	1	Yes	34
3	ALS cell line 3	1	Yes	11
3	ALS cell line 3	1	Yes	22
3	ALS cell line 3	1	Yes	19
3	ALS cell line 3	1	Yes	15
3	ALS cell line 3	1	Yes	28
3	ALS cell line 3	1	Yes	9
3	ALS cell line 3	1	Yes	22
3	ALS cell line 3	1	Yes	7
3	ALS cell line 3	1	Yes	11
3	ALS cell line 3	1	Yes	8
3	ALS cell line 3	1	Yes	10
3	ALS cell line 3	1	Yes	6
3	ALS cell line 3	1	Yes	5
3	ALS cell line 3	1	Yes	16
3	ALS cell line 3	1	Yes	12
3	ALS cell line 3	1	Yes	11
3	ALS cell line 3	1	Yes	22
3	ALS cell line 3	1	Yes	8
3	ALS cell line 3	1	Yes	6
3	ALS cell line 3	1	Yes	12
3	ALS cell line 3	1	Yes	16
3	ALS cell line 3	1	Yes	25
3	ALS cell line 3	1	Yes	12
3	ALS cell line 3	1	Yes	26
3	ALS cell line 3	1	Yes	12
3	ALS cell line 3	1	Yes	9
3	ALS cell line 3	1	Yes	12
3	ALS cell line 3	1	Yes	19
3	ALS cell line 3	1	Yes	21
3	ALS cell line 3	1	Yes	16
3	ALS cell line 3	1	Yes	8
3	ALS cell line 3	1	Yes	9
3	ALS cell line 3	1	Yes	5
3	ALS cell line 3	1	Yes	11
3	ALS cell line 3	1	Yes	18
3	ALS cell line 3	1	Yes	6
3	ALS cell line 3	1	Yes	22
3	ALS cell line 3	1	Yes	9
3	ALS cell line 3	1	Yes	30
3	ALS cell line 3	1	Yes	21
3	ALS cell line 3	1	Yes	8
3	ALS cell line 3	1	Yes	9
3	ALS cell line 3	1	Yes	20
3	ALS cell line 3	1	Yes	4
3	ALS cell line 3	1	Yes	4
3	ALS cell line 3	1	Yes	14
3	ALS cell line 3	1	Yes	16
3	ALS cell line 3	1	Yes	9
3	ALS cell line 3	1	Yes	17
3	ALS cell line 3	1	Yes	20
3	ALS cell line 3	1	Yes	2
3	ALS cell line 3	1	Yes	15
3	ALS cell line 3	1	Yes	15
3	ALS cell line 3	1	Yes	9
3	ALS cell line 3	1	Yes	6
3	ALS cell line 3	1	Yes	18
3	ALS cell line 3	1	Yes	11
3	ALS cell line 3	1	Yes	13
3	ALS cell line 3	1	Yes	11
3	ALS cell line 3	1	Yes	11
3	ALS cell line 3	1	Yes	5
3	ALS cell line 3	1	Yes	11
3	ALS cell line 3	1	Yes	4
3	ALS cell line 3	1	Yes	14
3	ALS cell line 3	1	Yes	9
3	ALS cell line 3	1	Yes	2
3	ALS cell line 3	1	Yes	18
3	ALS cell line 3	1	Yes	15
3	ALS cell line 3	1	Yes	23
3	ALS cell line 3	1	Yes	10
3	ALS cell line 3	1	Yes	2
3	ALS cell line 3	1	Yes	13
3	ALS cell line 3	1	Yes	7
3	ALS cell line 3	1	Yes	17
3	ALS cell line 3	1	Yes	22
3	ALS cell line 3	1	Yes	15
3	ALS cell line 3	1	Yes	22
3	ALS cell line 3	1	Yes	21
3	ALS cell line 3	1	Yes	3
3	ALS cell line 3	1	Yes	19
3	ALS cell line 3	1	Yes	9
3	ALS cell line 3	1	Yes	6
3	ALS cell line 3	1	Yes	21
3	ALS cell line 3	1	Yes	9
3	ALS cell line 3	1	Yes	24
3	ALS cell line 3	1	Yes	19
3	ALS cell line 3	1	Yes	13
3	ALS cell line 3	1	Yes	9
3	ALS cell line 3	1	Yes	14
3	ALS cell line 3	1	Yes	14
3	ALS cell line 3	1	Yes	4
3	ALS cell line 3	1	Yes	22
3	ALS cell line 3	1	Yes	24
3	ALS cell line 3	1	Yes	19
3	ALS cell line 3	1	Yes	10
3	ALS cell line 3	1	Yes	9
3	ALS cell line 3	1	Yes	2
3	ALS cell line 3	1	Yes	9
3	ALS cell line 3	1	Yes	7
3	ALS cell line 3	1	Yes	19
3	ALS cell line 3	1	Yes	9
3	ALS cell line 3	1	Yes	22
3	ALS cell line 3	1	Yes	15
3	ALS cell line 3	1	Yes	10
3	ALS cell line 3	1	Yes	20
3	ALS cell line 3	1	Yes	11
3	ALS cell line 3	1	Yes	9
3	ALS cell line 3	1	Yes	10
3	ALS cell line 3	1	Yes	8
3	ALS cell line 3	1	Yes	11
3	ALS cell line 3	1	Yes	11
3	ALS cell line 3	1	Yes	12
3	ALS cell line 3	1	Yes	6
3	ALS cell line 3	1	Yes	21
3	ALS cell line 3	1	Yes	4
3	ALS cell line 3	1	Yes	9
3	ALS cell line 3	1	Yes	12
3	ALS cell line 3	1	Yes	5
3	ALS cell line 3	1	Yes	5
3	ALS cell line 3	1	Yes	7
3	ALS cell line 3	1	Yes	21
3	ALS cell line 3	1	Yes	37
3	ALS cell line 3	1	Yes	2
3	ALS cell line 3	1	Yes	49
3	ALS cell line 3	1	Yes	11
3	ALS cell line 3	1	Yes	5
3	ALS cell line 3	1	Yes	11
3	ALS cell line 3	1	Yes	13
3	ALS cell line 3	1	Yes	29
3	ALS cell line 3	1	Yes	14
3	ALS cell line 3	1	Yes	11
3	ALS cell line 3	1	Yes	25
3	ALS cell line 3	1	Yes	12
3	ALS cell line 3	1	Yes	9
3	ALS cell line 3	1	Yes	14
3	ALS cell line 3	1	Yes	24
3	ALS cell line 3	1	Yes	7
3	ALS cell line 3	1	Yes	13
3	ALS cell line 3	1	Yes	11
3	ALS cell line 3	1	Yes	22
3	ALS cell line 3	1	Yes	13
3	ALS cell line 3	1	Yes	9
3	ALS cell line 3	6	Yes	14
3	ALS cell line 3	6	Yes	14
3	ALS cell line 3	6	Yes	7
3	ALS cell line 3	6	Yes	7
3	ALS cell line 3	6	Yes	3
3	ALS cell line 3	6	Yes	3
3	ALS cell line 3	6	Yes	23
3	ALS cell line 3	6	Yes	24
3	ALS cell line 3	6	Yes	10
3	ALS cell line 3	6	Yes	14
3	ALS cell line 3	6	Yes	6
3	ALS cell line 3	6	Yes	14
3	ALS cell line 3	6	Yes	6
3	ALS cell line 3	6	Yes	7
3	ALS cell line 3	6	Yes	17
3	ALS cell line 3	6	Yes	11
3	ALS cell line 3	6	Yes	8
3	ALS cell line 3	6	Yes	10
3	ALS cell line 3	6	Yes	18
3	ALS cell line 3	6	Yes	8
3	ALS cell line 3	6	Yes	14
3	ALS cell line 3	6	Yes	22
3	ALS cell line 3	6	Yes	4
3	ALS cell line 3	6	Yes	10
3	ALS cell line 3	6	Yes	16
3	ALS cell line 3	6	Yes	8
3	ALS cell line 3	6	Yes	13
3	ALS cell line 3	6	Yes	15
3	ALS cell line 3	6	Yes	8
3	ALS cell line 3	6	Yes	7
3	ALS cell line 3	6	Yes	3
3	ALS cell line 3	6	Yes	11
3	ALS cell line 3	6	Yes	12
3	ALS cell line 3	6	Yes	12
3	ALS cell line 3	6	Yes	9
3	ALS cell line 3	6	Yes	6
3	ALS cell line 3	6	Yes	9
3	ALS cell line 3	6	Yes	11
3	ALS cell line 3	6	Yes	22
3	ALS cell line 3	6	Yes	12
3	ALS cell line 3	6	Yes	3
3	ALS cell line 3	6	Yes	14
3	ALS cell line 3	6	Yes	16
3	ALS cell line 3	6	Yes	12
3	ALS cell line 3	6	Yes	7
3	ALS cell line 3	6	Yes	23
3	ALS cell line 3	6	Yes	11
3	ALS cell line 3	6	Yes	11
3	ALS cell line 3	6	Yes	7
3	ALS cell line 3	6	Yes	10
3	ALS cell line 3	6	Yes	4
3	ALS cell line 3	6	Yes	4
3	ALS cell line 3	6	Yes	8
3	ALS cell line 3	6	Yes	16
3	ALS cell line 3	6	Yes	45
3	ALS cell line 3	6	Yes	15
3	ALS cell line 3	6	Yes	27
3	ALS cell line 3	6	Yes	14
3	ALS cell line 3	6	Yes	15
3	ALS cell line 3	6	Yes	22
3	ALS cell line 3	6	Yes	11
3	ALS cell line 3	6	Yes	0
3	ALS cell line 3	6	Yes	17
3	ALS cell line 3	6	Yes	13
3	ALS cell line 3	6	Yes	3
3	ALS cell line 3	6	Yes	4
3	ALS cell line 3	6	Yes	33
3	ALS cell line 3	6	Yes	11
3	ALS cell line 3	6	Yes	8
3	ALS cell line 3	6	Yes	5
3	ALS cell line 3	6	Yes	16
3	ALS cell line 3	6	Yes	4
3	ALS cell line 3	6	Yes	12
3	ALS cell line 3	6	Yes	15
3	ALS cell line 3	6	Yes	19
3	ALS cell line 3	6	Yes	9
3	ALS cell line 3	6	Yes	7
3	ALS cell line 3	6	Yes	3
3	ALS cell line 3	6	Yes	20
3	ALS cell line 3	6	Yes	14
3	ALS cell line 3	6	Yes	13
3	ALS cell line 3	6	Yes	16
3	ALS cell line 3	6	Yes	14
3	ALS cell line 3	6	Yes	6
3	ALS cell line 3	6	Yes	7
3	ALS cell line 3	6	Yes	9
3	ALS cell line 3	6	Yes	9
3	ALS cell line 3	6	Yes	6
3	ALS cell line 3	6	Yes	10
3	ALS cell line 3	6	Yes	17
3	ALS cell line 3	6	Yes	12
3	ALS cell line 3	6	Yes	7
3	ALS cell line 3	6	Yes	20
3	ALS cell line 3	6	Yes	10
3	ALS cell line 3	6	Yes	17
3	ALS cell line 3	6	Yes	18
3	ALS cell line 3	6	Yes	6
3	ALS cell line 3	6	Yes	17
3	ALS cell line 3	6	Yes	9
3	ALS cell line 3	6	Yes	16
3	ALS cell line 3	6	Yes	3
3	ALS cell line 3	6	Yes	20
3	ALS cell line 3	6	Yes	6
3	ALS cell line 3	6	Yes	15
3	ALS cell line 3	6	Yes	12
3	ALS cell line 3	6	Yes	9
3	ALS cell line 3	6	Yes	5
3	ALS cell line 3	6	Yes	23
3	ALS cell line 3	6	Yes	13
3	ALS cell line 3	6	Yes	3
3	ALS cell line 3	6	Yes	19
3	ALS cell line 3	6	Yes	13
3	ALS cell line 3	6	Yes	10
3	ALS cell line 3	6	Yes	10
3	ALS cell line 3	6	Yes	11
3	ALS cell line 3	6	Yes	9
3	ALS cell line 3	6	Yes	12
3	ALS cell line 3	6	Yes	14
3	ALS cell line 3	6	Yes	10
3	ALS cell line 3	6	Yes	16
3	ALS cell line 3	6	Yes	8
3	ALS cell line 3	6	Yes	12
3	ALS cell line 3	6	Yes	6
3	ALS cell line 3	6	Yes	6
3	ALS cell line 3	6	Yes	8
3	ALS cell line 3	6	Yes	14
3	ALS cell line 3	6	Yes	5
3	ALS cell line 3	6	Yes	16
3	ALS cell line 3	6	Yes	0
3	ALS cell line 3	6	Yes	5
3	ALS cell line 3	6	Yes	23
3	ALS cell line 3	6	Yes	1
3	ALS cell line 3	6	Yes	9
3	ALS cell line 3	6	Yes	8
3	ALS cell line 3	6	Yes	8
3	ALS cell line 3	6	Yes	12
3	ALS cell line 3	6	Yes	11
3	ALS cell line 3	6	Yes	8
3	ALS cell line 3	6	Yes	13
3	ALS cell line 3	6	Yes	2
3	ALS cell line 3	6	Yes	7
3	ALS cell line 3	6	Yes	8
3	ALS cell line 3	6	Yes	5
3	ALS cell line 3	6	Yes	10
3	ALS cell line 3	6	Yes	8
3	ALS cell line 3	6	Yes	13
3	ALS cell line 3	6	Yes	14
3	ALS cell line 3	6	Yes	12
3	ALS cell line 3	6	Yes	7
3	ALS cell line 3	6	Yes	10
3	ALS cell line 3	6	Yes	5
3	ALS cell line 3	6	Yes	6
3	ALS cell line 3	6	Yes	15
3	ALS cell line 3	6	Yes	13
3	ALS cell line 3	6	Yes	19
3	ALS cell line 3	6	Yes	6
3	ALS cell line 3	6	Yes	5
3	ALS cell line 3	6	Yes	13
3	ALS cell line 3	6	Yes	18
3	ALS cell line 3	6	Yes	2
3	ALS cell line 3	6	Yes	16
3	ALS cell line 3	6	Yes	12
3	ALS cell line 3	6	Yes	18
3	ALS cell line 3	6	Yes	7
3	ALS cell line 3	6	Yes	22
3	ALS cell line 3	6	Yes	10
3	ALS cell line 3	6	Yes	6
3	ALS cell line 3	6	Yes	7
3	ALS cell line 3	6	Yes	20
3	ALS cell line 3	6	Yes	12
3	ALS cell line 3	6	Yes	13
3	ALS cell line 3	6	Yes	23
3	ALS cell line 3	6	Yes	4
3	ALS cell line 3	6	Yes	4
3	ALS cell line 3	6	Yes	12
3	ALS cell line 3	6	Yes	4
3	ALS cell line 3	6	Yes	14
3	ALS cell line 3	6	Yes	11
3	ALS cell line 3	6	Yes	10
3	ALS cell line 3	6	Yes	16
3	ALS cell line 3	6	Yes	14
3	ALS cell line 3	6	Yes	14
3	ALS cell line 3	6	Yes	6
3	ALS cell line 3	6	Yes	9
3	ALS cell line 3	6	Yes	5
3	ALS cell line 3	6	Yes	14
3	ALS cell line 3	6	Yes	12
3	ALS cell line 3	6	Yes	5
3	ALS cell line 3	6	Yes	11
3	ALS cell line 3	6	Yes	3
3	ALS cell line 3	6	Yes	10
3	ALS cell line 3	6	Yes	6
3	ALS cell line 3	6	Yes	6
3	ALS cell line 3	6	Yes	13
3	ALS cell line 3	6	Yes	3
3	ALS cell line 3	6	Yes	2
3	ALS cell line 3	6	Yes	11
3	ALS cell line 3	6	Yes	15
3	ALS cell line 3	6	Yes	6
3	ALS cell line 3	6	Yes	2
3	ALS cell line 3	6	Yes	17
3	ALS cell line 3	6	Yes	7
3	ALS cell line 3	6	Yes	15
3	ALS cell line 3	6	Yes	10
3	ALS cell line 3	6	Yes	13
3	ALS cell line 3	6	Yes	24
3	ALS cell line 3	6	Yes	14
3	ALS cell line 3	6	Yes	8
3	ALS cell line 3	6	Yes	21
3	ALS cell line 3	6	Yes	7
3	ALS cell line 3	6	Yes	12
3	ALS cell line 3	6	Yes	8
3	ALS cell line 3	6	Yes	4
3	ALS cell line 3	6	Yes	13
3	ALS cell line 3	6	Yes	13
3	ALS cell line 3	6	Yes	16
3	ALS cell line 3	6	Yes	4
3	ALS cell line 3	6	Yes	12
3	ALS cell line 3	6	Yes	21
3	ALS cell line 3	6	Yes	4
3	ALS cell line 3	6	Yes	11
3	ALS cell line 3	6	Yes	8
3	ALS cell line 3	6	Yes	20
3	ALS cell line 3	6	Yes	7
3	ALS cell line 3	6	Yes	3
3	ALS cell line 3	6	Yes	16
3	ALS cell line 3	6	Yes	9
3	ALS cell line 3	6	Yes	17
3	ALS cell line 3	6	Yes	7
3	ALS cell line 3	6	Yes	9
3	ALS cell line 3	6	Yes	1
3	ALS cell line 3	6	Yes	10
3	ALS cell line 3	6	Yes	9
3	ALS cell line 3	6	Yes	13
3	ALS cell line 3	6	Yes	6
3	ALS cell line 3	6	Yes	9
3	ALS cell line 3	6	Yes	15
3	ALS cell line 3	6	Yes	10
3	ALS cell line 3	6	Yes	21
3	ALS cell line 3	6	Yes	6
3	ALS cell line 3	6	Yes	10
3	ALS cell line 3	6	Yes	11
3	ALS cell line 3	6	Yes	15
3	ALS cell line 3	6	Yes	16
3	ALS cell line 3	6	Yes	16
3	ALS cell line 3	6	Yes	6
3	ALS cell line 3	6	Yes	8
3	ALS cell line 3	6	Yes	9
3	ALS cell line 3	6	Yes	14
3	ALS cell line 3	6	Yes	13
3	ALS cell line 3	6	Yes	12
3	ALS cell line 3	6	Yes	14
3	ALS cell line 3	6	Yes	18
3	ALS cell line 3	6	Yes	7
3	ALS cell line 3	6	Yes	13
3	ALS cell line 3	6	Yes	6
3	ALS cell line 3	6	Yes	1
3	ALS cell line 3	6	Yes	15
3	ALS cell line 3	6	Yes	10
3	ALS cell line 3	6	Yes	9
3	ALS cell line 3	6	Yes	4
3	ALS cell line 3	6	Yes	14
3	ALS cell line 3	6	Yes	7
3	ALS cell line 3	6	Yes	15
3	ALS cell line 3	6	Yes	2
3	ALS cell line 3	6	Yes	8
3	ALS cell line 3	6	Yes	7
3	ALS cell line 3	6	Yes	12
3	ALS cell line 3	6	Yes	1
3	ALS cell line 3	6	Yes	14
3	ALS cell line 3	6	Yes	4
3	ALS cell line 3	6	Yes	15
3	ALS cell line 3	6	Yes	5
3	ALS cell line 3	6	Yes	25
3	ALS cell line 3	6	Yes	10
3	ALS cell line 3	6	Yes	12
3	ALS cell line 3	6	Yes	18
3	ALS cell line 3	6	Yes	8
3	ALS cell line 3	6	Yes	18
3	ALS cell line 3	6	Yes	9
3	ALS cell line 3	6	Yes	13
3	ALS cell line 3	6	Yes	2
3	ALS cell line 3	6	Yes	5
3	ALS cell line 3	6	Yes	6
3	ALS cell line 3	6	Yes	12
3	ALS cell line 3	6	Yes	3
3	ALS cell line 3	6	Yes	9
3	ALS cell line 3	6	Yes	22
3	ALS cell line 3	6	Yes	6
3	ALS cell line 3	6	Yes	5
3	ALS cell line 3	6	Yes	28
3	ALS cell line 3	6	Yes	17
3	ALS cell line 3	6	Yes	11
3	ALS cell line 3	6	Yes	10
3	ALS cell line 3	6	Yes	2
3	ALS cell line 3	6	Yes	5
3	ALS cell line 3	6	Yes	14
3	ALS cell line 3	6	Yes	7
3	ALS cell line 3	6	Yes	4
3	ALS cell line 3	6	Yes	24
3	ALS cell line 3	6	Yes	21
3	ALS cell line 3	6	Yes	9
3	ALS cell line 3	6	Yes	3
3	ALS cell line 3	6	Yes	9
3	ALS cell line 3	6	Yes	9
3	ALS cell line 3	6	Yes	12
3	ALS cell line 3	6	Yes	10
3	ALS cell line 3	6	Yes	7
3	ALS cell line 3	6	Yes	13
3	ALS cell line 3	6	Yes	7
3	ALS cell line 3	6	Yes	12
3	ALS cell line 3	6	Yes	8
3	ALS cell line 3	6	Yes	18
3	ALS cell line 3	6	Yes	13
3	ALS cell line 3	6	Yes	15
3	ALS cell line 3	6	Yes	9
3	ALS cell line 3	6	Yes	5
3	ALS cell line 3	6	Yes	9
3	ALS cell line 3	6	Yes	7
3	ALS cell line 3	6	Yes	9
3	ALS cell line 3	6	Yes	7
3	ALS cell line 3	6	Yes	7
3	ALS cell line 3	6	Yes	6
3	ALS cell line 3	6	Yes	12
3	ALS cell line 3	6	Yes	10
3	ALS cell line 3	6	Yes	15
3	ALS cell line 3	6	Yes	1
3	ALS cell line 3	6	Yes	15
3	ALS cell line 3	6	Yes	12
3	ALS cell line 3	6	Yes	15
3	ALS cell line 3	6	Yes	20
3	ALS cell line 3	6	Yes	16
3	ALS cell line 3	6	Yes	12
3	ALS cell line 3	6	Yes	15
3	ALS cell line 3	6	Yes	9
3	ALS cell line 3	6	Yes	3
3	ALS cell line 3	6	Yes	13
3	ALS cell line 3	6	Yes	11
3	ALS cell line 3	6	Yes	5
3	ALS cell line 3	6	Yes	8
3	ALS cell line 3	6	Yes	15
3	ALS cell line 3	6	Yes	13
3	ALS cell line 3	6	Yes	14
3	ALS cell line 3	6	Yes	8
3	ALS cell line 3	6	Yes	11
3	ALS cell line 3	6	Yes	8
3	ALS cell line 3	6	Yes	9
3	ALS cell line 3	6	Yes	5
3	ALS cell line 3	6	Yes	9
3	ALS cell line 3	6	Yes	6
3	ALS cell line 3	6	Yes	11
3	ALS cell line 3	6	Yes	4
3	ALS cell line 3	6	Yes	9
3	ALS cell line 3	6	Yes	13
3	ALS cell line 3	6	Yes	14
3	ALS cell line 3	6	Yes	10
3	ALS cell line 3	6	Yes	9
3	ALS cell line 3	6	Yes	13
3	ALS cell line 3	6	Yes	11
3	ALS cell line 3	6	Yes	10
3	ALS cell line 3	6	Yes	2
3	ALS cell line 3	6	Yes	5
3	ALS cell line 3	6	Yes	10
3	ALS cell line 3	6	Yes	17
3	ALS cell line 3	6	Yes	5
3	ALS cell line 3	6	Yes	11
3	ALS cell line 3	6	Yes	12
3	ALS cell line 3	6	Yes	15
3	ALS cell line 3	6	Yes	12
3	ALS cell line 3	6	Yes	11
3	ALS cell line 3	6	Yes	8
3	ALS cell line 3	6	Yes	20
3	ALS cell line 3	6	Yes	17
3	ALS cell line 3	6	Yes	14
3	ALS cell line 3	6	Yes	3
3	ALS cell line 3	6	Yes	10
3	ALS cell line 3	6	Yes	5
3	ALS cell line 3	6	Yes	11
3	ALS cell line 3	6	Yes	15
3	ALS cell line 3	6	Yes	15
3	ALS cell line 3	6	Yes	0
3	ALS cell line 3	6	Yes	7
3	ALS cell line 3	6	Yes	9
3	ALS cell line 3	6	Yes	0
3	ALS cell line 3	6	Yes	7
3	ALS cell line 3	6	Yes	12
3	ALS cell line 3	6	Yes	12
3	ALS cell line 3	6	Yes	9
3	ALS cell line 3	6	Yes	19
3	ALS cell line 3	6	Yes	10
3	ALS cell line 3	6	Yes	7
3	ALS cell line 3	6	Yes	13
3	ALS cell line 3	6	Yes	7
3	ALS cell line 3	6	Yes	12
3	ALS cell line 3	6	Yes	8
3	ALS cell line 3	6	Yes	5
3	ALS cell line 3	6	Yes	9
3	ALS cell line 3	6	Yes	10
3	ALS cell line 3	6	Yes	11
3	ALS cell line 3	6	Yes	15
3	ALS cell line 3	6	Yes	8
3	ALS cell line 3	6	Yes	8
3	ALS cell line 3	6	Yes	6
3	ALS cell line 3	6	Yes	4
3	ALS cell line 3	6	Yes	3
3	ALS cell line 3	6	Yes	9
3	ALS cell line 3	6	Yes	10
3	ALS cell line 3	6	Yes	5
3	ALS cell line 3	6	Yes	10
3	ALS cell line 3	6	Yes	11
3	ALS cell line 3	6	Yes	8
3	ALS cell line 3	6	Yes	7
3	ALS cell line 3	6	Yes	13
3	ALS cell line 3	6	Yes	11
3	ALS cell line 3	6	Yes	4
3	ALS cell line 3	6	Yes	16
3	ALS cell line 3	6	Yes	24
3	ALS cell line 3	6	Yes	5
3	ALS cell line 3	6	Yes	11
3	ALS cell line 3	6	Yes	5
3	ALS cell line 3	6	Yes	7
3	ALS cell line 3	6	Yes	9
3	ALS cell line 3	6	Yes	13
3	ALS cell line 3	6	Yes	7
3	ALS cell line 3	6	Yes	2
3	ALS cell line 3	6	Yes	12
3	ALS cell line 3	6	Yes	6
3	ALS cell line 3	6	Yes	3
3	ALS cell line 3	6	Yes	8
3	ALS cell line 3	6	Yes	8
3	ALS cell line 3	6	Yes	8
3	ALS cell line 3	6	Yes	11
3	ALS cell line 3	6	Yes	14
3	ALS cell line 3	6	Yes	9
3	ALS cell line 3	6	Yes	18
3	ALS cell line 3	6	Yes	7
3	ALS cell line 3	6	Yes	5
3	ALS cell line 3	6	Yes	8
3	ALS cell line 3	6	Yes	11
3	ALS cell line 3	6	Yes	13
3	ALS cell line 3	6	Yes	7
3	ALS cell line 3	6	Yes	5
3	ALS cell line 3	6	Yes	5
3	ALS cell line 3	6	Yes	9
3	ALS cell line 3	6	Yes	7
3	ALS cell line 3	6	Yes	2
3	ALS cell line 3	6	Yes	7
3	ALS cell line 3	6	Yes	28
3	ALS cell line 3	6	Yes	17
3	ALS cell line 3	6	Yes	6
3	ALS cell line 3	6	Yes	9
3	ALS cell line 3	6	Yes	9
3	ALS cell line 3	6	Yes	12
3	ALS cell line 3	6	Yes	6
3	ALS cell line 3	6	Yes	2
3	ALS cell line 3	6	Yes	12
3	ALS cell line 3	6	Yes	4
3	ALS cell line 3	6	Yes	4
3	ALS cell line 3	6	Yes	8
3	ALS cell line 3	6	Yes	14
3	ALS cell line 3	6	Yes	7
3	ALS cell line 3	6	Yes	10
3	ALS cell line 3	6	Yes	16
3	ALS cell line 3	6	Yes	16
3	ALS cell line 3	6	Yes	3
3	ALS cell line 3	6	Yes	15
3	ALS cell line 3	6	Yes	8
3	ALS cell line 3	6	Yes	7
3	ALS cell line 3	6	Yes	13
3	ALS cell line 3	6	Yes	10
3	ALS cell line 3	6	Yes	29
3	ALS cell line 3	6	Yes	17
3	ALS cell line 3	6	Yes	11
3	ALS cell line 3	6	Yes	17
3	ALS cell line 3	6	Yes	3
3	ALS cell line 3	6	Yes	7
3	ALS cell line 3	6	Yes	9
3	ALS cell line 3	6	Yes	8
3	ALS cell line 3	6	Yes	20
3	ALS cell line 3	6	Yes	16
3	ALS cell line 3	6	Yes	11
3	ALS cell line 3	6	Yes	21
3	ALS cell line 3	6	Yes	7
3	ALS cell line 3	6	Yes	17
3	ALS cell line 3	6	Yes	4
3	ALS cell line 3	6	Yes	19
3	ALS cell line 3	6	Yes	10
3	ALS cell line 3	6	Yes	1
3	ALS cell line 3	6	Yes	12
3	ALS cell line 3	6	Yes	6
3	ALS cell line 3	6	Yes	6
3	ALS cell line 3	6	Yes	10
3	ALS cell line 3	6	Yes	8
3	ALS cell line 3	6	Yes	12
3	ALS cell line 3	6	Yes	14
3	ALS cell line 3	6	Yes	14
3	ALS cell line 3	6	Yes	18
3	ALS cell line 3	6	Yes	14
3	ALS cell line 3	6	Yes	12
3	ALS cell line 3	6	Yes	14
3	ALS cell line 3	6	Yes	10
3	ALS cell line 3	6	Yes	6
3	ALS cell line 3	6	Yes	8
3	ALS cell line 3	6	Yes	21
3	ALS cell line 3	6	Yes	4
3	ALS cell line 3	6	Yes	10
3	ALS cell line 3	6	Yes	9
3	ALS cell line 3	6	Yes	13
3	ALS cell line 3	6	Yes	21
3	ALS cell line 3	6	Yes	3
3	ALS cell line 3	6	Yes	19
3	ALS cell line 3	6	Yes	15
3	ALS cell line 3	6	Yes	29
3	ALS cell line 3	6	Yes	16
3	ALS cell line 3	6	Yes	25
3	ALS cell line 3	6	Yes	6
3	ALS cell line 3	6	Yes	16
3	ALS cell line 3	6	Yes	13
3	ALS cell line 3	6	Yes	11
3	ALS cell line 3	6	Yes	13
3	ALS cell line 3	6	Yes	9
3	ALS cell line 3	6	Yes	6
3	ALS cell line 3	6	Yes	8
3	ALS cell line 3	6	Yes	8
3	ALS cell line 3	6	Yes	12
3	ALS cell line 3	6	Yes	8
3	ALS cell line 3	6	Yes	19
3	ALS cell line 3	6	Yes	20
3	ALS cell line 3	6	Yes	6
3	ALS cell line 3	6	Yes	5
3	ALS cell line 3	6	Yes	18
3	ALS cell line 3	6	Yes	5
3	ALS cell line 3	6	Yes	13
3	ALS cell line 3	6	Yes	12
3	ALS cell line 3	6	Yes	13
3	ALS cell line 3	6	Yes	8
3	ALS cell line 3	6	Yes	12
3	ALS cell line 3	6	Yes	13
3	ALS cell line 3	6	Yes	11
3	ALS cell line 3	6	Yes	12
3	ALS cell line 3	6	Yes	5
3	ALS cell line 3	6	Yes	11
3	ALS cell line 3	6	Yes	8
3	ALS cell line 3	6	Yes	12
3	ALS cell line 3	6	Yes	5
3	ALS cell line 3	6	Yes	8
3	ALS cell line 3	6	Yes	15
3	ALS cell line 3	6	Yes	9
3	ALS cell line 3	6	Yes	3
3	ALS cell line 3	6	Yes	16
3	ALS cell line 3	6	Yes	6
3	ALS cell line 3	6	Yes	12
3	ALS cell line 3	6	Yes	4
3	ALS cell line 3	6	Yes	2
3	ALS cell line 3	6	Yes	7
3	ALS cell line 3	6	Yes	8
3	ALS cell line 3	6	Yes	4
3	ALS cell line 3	6	Yes	8
3	ALS cell line 3	6	Yes	4
3	ALS cell line 3	6	Yes	9
3	ALS cell line 3	6	Yes	17
3	ALS cell line 3	6	Yes	13
3	ALS cell line 3	6	Yes	14
3	ALS cell line 3	6	Yes	6
3	ALS cell line 3	6	Yes	6
3	ALS cell line 3	6	Yes	8
3	ALS cell line 3	6	Yes	8
3	ALS cell line 3	6	Yes	7
3	ALS cell line 3	6	Yes	5
3	ALS cell line 3	6	Yes	7
3	ALS cell line 3	6	Yes	3
3	ALS cell line 3	6	Yes	4
3	ALS cell line 3	6	Yes	7
3	ALS cell line 3	6	Yes	15
3	ALS cell line 3	6	Yes	10
3	ALS cell line 3	6	Yes	11
3	ALS cell line 3	6	Yes	11
3	ALS cell line 3	6	Yes	16
3	ALS cell line 3	6	Yes	8
3	ALS cell line 3	6	Yes	6
3	ALS cell line 3	6	Yes	16
3	ALS cell line 3	6	Yes	12
3	ALS cell line 3	6	Yes	6
3	ALS cell line 3	6	Yes	14
3	ALS cell line 3	6	Yes	4
3	ALS cell line 3	6	Yes	5
3	ALS cell line 3	6	Yes	6
3	ALS cell line 3	6	Yes	8
3	ALS cell line 3	6	Yes	19
3	ALS cell line 3	6	Yes	13
3	ALS cell line 3	6	Yes	15
3	ALS cell line 3	6	Yes	5
3	ALS cell line 3	6	Yes	17
3	ALS cell line 3	6	Yes	17
3	ALS cell line 3	6	Yes	8
3	ALS cell line 3	6	Yes	6
3	ALS cell line 3	6	Yes	6
3	ALS cell line 3	6	Yes	9
3	ALS cell line 3	6	Yes	12
3	ALS cell line 3	6	Yes	17
3	ALS cell line 3	6	Yes	15
3	ALS cell line 3	6	Yes	5
3	ALS cell line 3	6	Yes	10
3	ALS cell line 3	6	Yes	17
3	ALS cell line 3	6	Yes	9
3	ALS cell line 3	6	Yes	8
3	ALS cell line 3	6	Yes	3
3	ALS cell line 3	6	Yes	6
3	ALS cell line 3	6	Yes	7
3	ALS cell line 3	6	Yes	5
3	ALS cell line 3	6	Yes	7
3	ALS cell line 3	6	Yes	11
3	ALS cell line 3	6	Yes	3
3	ALS cell line 3	6	Yes	13
3	ALS cell line 3	6	Yes	5
3	ALS cell line 3	6	Yes	8
3	ALS cell line 3	6	Yes	6
3	ALS cell line 3	6	Yes	11
3	ALS cell line 3	6	Yes	13
3	ALS cell line 3	6	Yes	10
3	ALS cell line 3	6	Yes	11
3	ALS cell line 3	6	Yes	10
3	ALS cell line 3	6	Yes	34
3	ALS cell line 3	6	Yes	12
3	ALS cell line 3	6	Yes	20
3	ALS cell line 3	6	Yes	8
3	ALS cell line 3	6	Yes	13
3	ALS cell line 3	6	Yes	14
3	ALS cell line 3	6	Yes	6
3	ALS cell line 3	6	Yes	14
3	ALS cell line 3	6	Yes	19
3	ALS cell line 3	6	Yes	4
3	ALS cell line 3	6	Yes	7
3	ALS cell line 3	6	Yes	5
3	ALS cell line 3	6	Yes	7
3	ALS cell line 3	6	Yes	17
3	ALS cell line 3	6	Yes	5
3	ALS cell line 3	6	Yes	21
3	ALS cell line 3	6	Yes	8
3	ALS cell line 3	6	Yes	9
3	ALS cell line 3	6	Yes	15
3	ALS cell line 3	6	Yes	18
3	ALS cell line 3	6	Yes	2
3	ALS cell line 3	6	Yes	6
3	ALS cell line 3	6	Yes	8
3	ALS cell line 3	6	Yes	8
3	ALS cell line 3	6	Yes	2
3	ALS cell line 3	6	Yes	4
3	ALS cell line 3	6	Yes	7
3	ALS cell line 3	6	Yes	15
3	ALS cell line 3	6	Yes	6
3	ALS cell line 3	6	Yes	18
3	ALS cell line 3	6	Yes	9
3	ALS cell line 3	6	Yes	2
3	ALS cell line 3	6	Yes	2
3	ALS cell line 3	6	Yes	16
3	ALS cell line 3	6	Yes	18
3	ALS cell line 3	6	Yes	17
3	ALS cell line 3	6	Yes	10
3	ALS cell line 3	6	Yes	7
3	ALS cell line 3	6	Yes	13
3	ALS cell line 3	6	Yes	14
3	ALS cell line 3	6	Yes	6
3	ALS cell line 3	6	Yes	6
3	ALS cell line 3	6	Yes	10
3	ALS cell line 3	6	Yes	4
3	ALS cell line 3	6	Yes	15
3	ALS cell line 3	6	Yes	8
3	ALS cell line 3	6	Yes	6
3	ALS cell line 3	6	Yes	13
3	ALS cell line 3	6	Yes	11
3	ALS cell line 3	6	Yes	8
3	ALS cell line 3	6	Yes	21
3	ALS cell line 3	6	Yes	4
3	ALS cell line 3	6	Yes	10
3	ALS cell line 3	6	Yes	12
3	ALS cell line 3	6	Yes	1
3	ALS cell line 3	6	Yes	10
3	ALS cell line 3	6	Yes	10
3	ALS cell line 3	6	Yes	20
3	ALS cell line 3	6	Yes	9
3	ALS cell line 3	6	Yes	6
3	ALS cell line 3	6	Yes	2
3	ALS cell line 3	6	Yes	25
3	ALS cell line 3	6	Yes	2
3	ALS cell line 3	6	Yes	1
3	ALS cell line 3	6	Yes	3
3	ALS cell line 3	6	Yes	24
3	ALS cell line 3	6	Yes	13
3	ALS cell line 3	6	Yes	3
3	ALS cell line 3	6	Yes	12
3	ALS cell line 3	6	Yes	4
3	ALS cell line 3	6	Yes	3
3	ALS cell line 3	6	Yes	13
3	ALS cell line 3	6	Yes	13
3	ALS cell line 3	6	Yes	7
3	ALS cell line 3	6	Yes	12
3	ALS cell line 3	6	Yes	11
3	ALS cell line 3	6	Yes	14
3	ALS cell line 3	6	Yes	4
3	ALS cell line 3	6	Yes	5
3	ALS cell line 3	6	Yes	8
3	ALS cell line 3	6	Yes	20
3	ALS cell line 3	6	Yes	4
3	ALS cell line 3	6	Yes	6
3	ALS cell line 3	6	Yes	16
3	ALS cell line 3	6	Yes	2
3	ALS cell line 3	6	Yes	11
3	ALS cell line 3	6	Yes	12
3	ALS cell line 3	6	Yes	13
3	ALS cell line 3	6	Yes	14
3	ALS cell line 3	6	Yes	14
3	ALS cell line 3	6	Yes	5
3	ALS cell line 3	6	Yes	5
3	ALS cell line 3	6	Yes	11
3	ALS cell line 3	6	Yes	10
3	ALS cell line 3	6	Yes	10
3	ALS cell line 3	6	Yes	6
3	ALS cell line 3	6	Yes	7
3	ALS cell line 3	6	Yes	8
3	ALS cell line 3	6	Yes	20
3	ALS cell line 3	6	Yes	17
3	ALS cell line 3	6	Yes	7
3	ALS cell line 3	6	Yes	17
3	ALS cell line 3	6	Yes	7
3	ALS cell line 3	6	Yes	10
3	ALS cell line 3	6	Yes	10
3	ALS cell line 3	6	Yes	12
3	ALS cell line 3	6	Yes	12
3	ALS cell line 3	6	Yes	11
3	ALS cell line 3	6	Yes	9
3	ALS cell line 3	6	Yes	6
3	ALS cell line 3	6	Yes	10
3	ALS cell line 3	6	Yes	1
3	ALS cell line 3	6	Yes	1
3	ALS cell line 3	6	Yes	2
3	ALS cell line 3	6	Yes	8
3	ALS cell line 3	6	Yes	18
3	ALS cell line 3	6	Yes	1
3	ALS cell line 3	6	Yes	6
3	ALS cell line 3	6	Yes	25
3	ALS cell line 3	6	Yes	7
3	ALS cell line 3	6	Yes	9
3	ALS cell line 3	6	Yes	3
3	ALS cell line 3	6	Yes	3
3	ALS cell line 3	6	Yes	10
3	ALS cell line 3	6	Yes	5
3	ALS cell line 3	6	Yes	12
3	ALS cell line 3	6	Yes	10
3	ALS cell line 3	6	Yes	8
3	ALS cell line 3	6	Yes	6
3	ALS cell line 3	6	Yes	5
3	ALS cell line 3	6	Yes	11
3	ALS cell line 3	6	Yes	16
3	ALS cell line 3	6	Yes	10
3	ALS cell line 3	6	Yes	9
3	ALS cell line 3	6	Yes	12
3	ALS cell line 3	6	Yes	6
3	ALS cell line 3	6	Yes	7
3	ALS cell line 3	6	Yes	7
3	ALS cell line 3	6	Yes	6
3	ALS cell line 3	6	Yes	13
3	ALS cell line 3	6	Yes	20
3	ALS cell line 3	6	Yes	11
3	ALS cell line 3	6	Yes	7
3	ALS cell line 3	6	Yes	9
3	ALS cell line 3	6	Yes	39
3	ALS cell line 3	6	Yes	12
3	ALS cell line 3	6	Yes	8
3	ALS cell line 3	6	Yes	6
3	ALS cell line 3	6	Yes	10
3	ALS cell line 3	6	Yes	4
3	ALS cell line 3	6	Yes	8
3	ALS cell line 3	6	Yes	9
3	ALS cell line 3	6	Yes	5
3	ALS cell line 3	6	Yes	28
3	ALS cell line 3	6	Yes	4
3	ALS cell line 3	6	Yes	4
3	ALS cell line 3	6	Yes	11
3	ALS cell line 3	6	Yes	17
3	ALS cell line 3	6	Yes	21
3	ALS cell line 3	6	Yes	5
3	ALS cell line 3	6	Yes	15
3	ALS cell line 3	6	Yes	10
3	ALS cell line 3	6	Yes	4
3	ALS cell line 3	6	Yes	3
3	ALS cell line 3	6	Yes	13
3	ALS cell line 3	6	Yes	9
3	ALS cell line 3	6	Yes	35
3	ALS cell line 3	6	Yes	7
3	ALS cell line 3	6	Yes	10
3	ALS cell line 3	6	Yes	8
3	ALS cell line 3	6	Yes	7
3	ALS cell line 3	6	Yes	11
3	ALS cell line 3	6	Yes	3
3	ALS cell line 3	6	Yes	3
3	ALS cell line 3	6	Yes	20
3	ALS cell line 3	6	Yes	10
3	ALS cell line 3	6	Yes	10
3	ALS cell line 3	6	Yes	16
3	ALS cell line 3	6	Yes	3
3	ALS cell line 3	6	Yes	5
3	ALS cell line 3	6	Yes	9
3	ALS cell line 3	6	Yes	10
3	ALS cell line 3	6	Yes	19
3	ALS cell line 3	6	Yes	12
3	ALS cell line 3	6	Yes	14
3	ALS cell line 3	6	Yes	7
3	ALS cell line 3	6	Yes	7
3	ALS cell line 3	6	Yes	4
3	ALS cell line 3	6	Yes	9
3	ALS cell line 3	6	Yes	8
3	ALS cell line 3	6	Yes	4
3	ALS cell line 3	6	Yes	17
3	ALS cell line 3	6	Yes	3
3	ALS cell line 3	6	Yes	15
3	ALS cell line 3	6	Yes	5
3	ALS cell line 3	6	Yes	9
3	ALS cell line 3	6	Yes	15
3	ALS cell line 3	6	Yes	3
3	ALS cell line 3	6	Yes	15
3	ALS cell line 3	6	Yes	7
3	ALS cell line 3	6	Yes	17
3	ALS cell line 3	6	Yes	11
3	ALS cell line 3	6	Yes	8
3	ALS cell line 3	6	Yes	8
3	ALS cell line 3	6	Yes	11
3	ALS cell line 3	6	Yes	7
3	ALS cell line 3	6	Yes	9
3	ALS cell line 3	6	Yes	12
3	ALS cell line 3	6	Yes	17
3	ALS cell line 3	6	Yes	15
3	ALS cell line 3	6	Yes	3
3	ALS cell line 3	6	Yes	24
3	ALS cell line 3	6	Yes	7
3	ALS cell line 3	6	Yes	11
3	ALS cell line 3	6	Yes	3
3	ALS cell line 3	6	Yes	5
3	ALS cell line 3	6	Yes	9
3	ALS cell line 3	6	Yes	14
3	ALS cell line 3	6	Yes	7
3	ALS cell line 3	6	Yes	0
3	ALS cell line 3	6	Yes	3
3	ALS cell line 3	6	Yes	17
3	ALS cell line 3	6	Yes	12
3	ALS cell line 3	6	Yes	7
3	ALS cell line 3	6	Yes	7
3	ALS cell line 3	6	Yes	18
3	ALS cell line 3	6	Yes	8
3	ALS cell line 3	6	Yes	16
3	ALS cell line 3	6	Yes	7
3	ALS cell line 3	6	Yes	10
3	ALS cell line 3	6	Yes	19
3	ALS cell line 3	6	Yes	0
3	ALS cell line 3	6	Yes	4
3	ALS cell line 3	6	Yes	10
3	ALS cell line 3	6	Yes	7
3	ALS cell line 3	6	Yes	9
3	ALS cell line 3	6	Yes	2
3	ALS cell line 3	6	Yes	4
3	ALS cell line 3	6	Yes	7
3	ALS cell line 3	6	Yes	10
3	ALS cell line 3	6	Yes	9
3	ALS cell line 3	6	Yes	10
3	ALS cell line 3	6	Yes	11
3	ALS cell line 3	6	Yes	27
3	ALS cell line 3	6	Yes	5
3	ALS cell line 3	6	Yes	4
3	ALS cell line 3	6	Yes	16
3	ALS cell line 3	6	Yes	7
3	ALS cell line 3	6	Yes	9
3	ALS cell line 3	6	Yes	9
3	ALS cell line 3	6	Yes	6
3	ALS cell line 3	6	Yes	9
3	ALS cell line 3	6	Yes	8
3	ALS cell line 3	6	Yes	7
3	ALS cell line 3	6	Yes	8
3	ALS cell line 3	6	Yes	13
3	ALS cell line 3	6	Yes	8
3	ALS cell line 3	6	Yes	10
3	ALS cell line 3	6	Yes	13
3	ALS cell line 3	6	Yes	19
3	ALS cell line 3	6	Yes	6
3	ALS cell line 3	6	Yes	9
3	ALS cell line 3	6	Yes	16
3	ALS cell line 3	6	Yes	4
3	ALS cell line 3	6	Yes	24
3	ALS cell line 3	6	Yes	17
3	ALS cell line 3	6	Yes	2
3	ALS cell line 3	6	Yes	8
3	ALS cell line 3	6	Yes	3
3	ALS cell line 3	6	Yes	11
3	ALS cell line 3	6	Yes	13
3	ALS cell line 3	6	Yes	15
3	ALS cell line 3	6	Yes	8
3	ALS cell line 3	6	Yes	14
3	ALS cell line 3	6	Yes	12
3	ALS cell line 3	6	Yes	14
3	ALS cell line 3	6	Yes	15
3	ALS cell line 3	6	Yes	12
3	ALS cell line 3	6	Yes	6
3	ALS cell line 3	6	Yes	25
3	ALS cell line 3	6	Yes	18
3	ALS cell line 3	6	Yes	9
3	ALS cell line 3	6	Yes	19
3	ALS cell line 3	6	Yes	7
3	ALS cell line 3	6	Yes	13
3	ALS cell line 3	6	Yes	10
3	ALS cell line 3	6	Yes	13
3	ALS cell line 3	6	Yes	17
3	ALS cell line 3	6	Yes	8
3	ALS cell line 3	6	Yes	5
3	ALS cell line 3	6	Yes	0
3	ALS cell line 3	6	Yes	11
3	ALS cell line 3	6	Yes	16
3	ALS cell line 3	6	Yes	9
3	ALS cell line 3	6	Yes	13
3	ALS cell line 3	6	Yes	6
3	ALS cell line 3	6	Yes	4
3	ALS cell line 3	6	Yes	19
3	ALS cell line 3	6	Yes	4
3	ALS cell line 3	6	Yes	8
3	ALS cell line 3	6	Yes	9
3	ALS cell line 3	6	Yes	13
3	ALS cell line 3	6	Yes	12
3	ALS cell line 3	6	Yes	11
3	ALS cell line 3	6	Yes	12
3	ALS cell line 3	6	Yes	17
3	ALS cell line 3	6	Yes	14
3	ALS cell line 3	6	Yes	5
3	ALS cell line 3	6	Yes	6
3	ALS cell line 3	6	Yes	4
3	ALS cell line 3	6	Yes	12
3	ALS cell line 3	6	Yes	17
3	ALS cell line 3	6	Yes	3
3	ALS cell line 3	6	Yes	8
3	ALS cell line 3	6	Yes	5
3	ALS cell line 3	6	Yes	0
3	ALS cell line 3	6	Yes	9
3	ALS cell line 3	6	Yes	6
3	ALS cell line 3	6	Yes	5
3	ALS cell line 3	6	Yes	0
3	ALS cell line 3	6	Yes	10
3	ALS cell line 3	6	Yes	6
3	ALS cell line 3	6	Yes	8
3	ALS cell line 3	6	Yes	12
3	ALS cell line 3	6	Yes	15
3	ALS cell line 3	6	Yes	7
3	ALS cell line 3	6	Yes	10
3	ALS cell line 3	6	Yes	13
3	ALS cell line 3	6	Yes	9
3	ALS cell line 3	6	Yes	10
3	ALS cell line 3	6	Yes	10
3	ALS cell line 3	6	Yes	9
3	ALS cell line 3	6	Yes	19
3	ALS cell line 3	6	Yes	4
3	ALS cell line 3	6	Yes	16
3	ALS cell line 3	6	Yes	1
3	ALS cell line 3	6	Yes	2
3	ALS cell line 3	6	Yes	14
3	ALS cell line 3	6	Yes	10
3	ALS cell line 3	6	Yes	15
3	ALS cell line 3	6	Yes	3
3	ALS cell line 3	6	Yes	5
3	ALS cell line 3	6	Yes	24
3	ALS cell line 3	6	Yes	13
3	ALS cell line 3	6	Yes	4
3	ALS cell line 3	6	Yes	15
3	ALS cell line 3	6	Yes	13
3	ALS cell line 3	6	Yes	17
3	ALS cell line 3	6	Yes	16
3	ALS cell line 3	6	Yes	9
3	ALS cell line 3	6	Yes	18
3	ALS cell line 3	6	Yes	13
3	ALS cell line 3	6	Yes	11
3	ALS cell line 3	6	Yes	16
3	ALS cell line 3	6	Yes	6
3	ALS cell line 3	6	Yes	13
3	ALS cell line 3	6	Yes	13
3	ALS cell line 3	6	Yes	5
3	ALS cell line 3	6	Yes	10
3	ALS cell line 3	6	Yes	12
3	ALS cell line 3	6	Yes	14
3	ALS cell line 3	6	Yes	11
3	ALS cell line 3	6	Yes	19
3	ALS cell line 3	6	Yes	11
3	ALS cell line 3	6	Yes	23
3	ALS cell line 3	6	Yes	10
3	ALS cell line 3	6	Yes	14
3	ALS cell line 3	6	Yes	10
3	ALS cell line 3	6	Yes	6
3	ALS cell line 3	6	Yes	5
3	ALS cell line 3	6	Yes	9
3	ALS cell line 3	6	Yes	20
3	ALS cell line 3	6	Yes	10
3	ALS cell line 3	6	Yes	9
3	ALS cell line 3	6	Yes	5
3	ALS cell line 3	6	Yes	14
3	ALS cell line 3	6	Yes	12
3	ALS cell line 3	6	Yes	18
3	ALS cell line 3	6	Yes	11
3	ALS cell line 3	6	Yes	6
3	ALS cell line 3	6	Yes	14
3	ALS cell line 3	6	Yes	19
3	ALS cell line 3	6	Yes	9
3	ALS cell line 3	6	Yes	13
3	ALS cell line 3	6	Yes	25
3	ALS cell line 3	6	Yes	12
3	ALS cell line 3	6	Yes	13
3	ALS cell line 3	6	Yes	3
3	ALS cell line 3	6	Yes	18
3	ALS cell line 3	6	Yes	9
3	ALS cell line 3	6	Yes	5
3	ALS cell line 3	6	Yes	12
3	ALS cell line 3	6	Yes	11
3	ALS cell line 3	6	Yes	6
3	ALS cell line 3	6	Yes	13
3	ALS cell line 3	6	Yes	14
3	ALS cell line 3	6	Yes	21
3	ALS cell line 3	6	Yes	13
3	ALS cell line 3	6	Yes	8
3	ALS cell line 3	6	Yes	19
3	ALS cell line 3	6	Yes	6
3	ALS cell line 3	6	Yes	7
3	ALS cell line 3	6	Yes	7
3	ALS cell line 3	6	Yes	8
3	ALS cell line 3	6	Yes	20
3	ALS cell line 3	6	Yes	12
3	ALS cell line 3	6	Yes	8
3	ALS cell line 3	6	Yes	8
3	ALS cell line 3	6	Yes	8
3	ALS cell line 3	6	Yes	9
3	ALS cell line 3	6	Yes	13
3	ALS cell line 3	6	Yes	3
3	ALS cell line 3	6	Yes	1
3	ALS cell line 3	6	Yes	14
3	ALS cell line 3	6	Yes	14
3	ALS cell line 3	6	Yes	24
3	ALS cell line 3	6	Yes	12
3	ALS cell line 3	6	Yes	13
3	ALS cell line 3	6	Yes	9
3	ALS cell line 3	6	Yes	4
3	ALS cell line 3	6	Yes	6
3	ALS cell line 3	6	Yes	10
3	ALS cell line 3	6	Yes	6
3	ALS cell line 3	6	Yes	10
3	ALS cell line 3	6	Yes	5
3	ALS cell line 3	6	Yes	10
3	ALS cell line 3	6	Yes	6
3	ALS cell line 3	6	Yes	19
3	ALS cell line 3	6	Yes	18
3	ALS cell line 3	6	Yes	15
3	ALS cell line 3	6	Yes	20
3	ALS cell line 3	6	Yes	9
3	ALS cell line 3	6	Yes	20
3	ALS cell line 3	6	Yes	3
3	ALS cell line 3	6	Yes	3
3	ALS cell line 3	6	Yes	10
3	ALS cell line 3	6	Yes	8
3	ALS cell line 3	6	Yes	18
3	ALS cell line 3	6	Yes	14
3	ALS cell line 3	6	Yes	11
3	ALS cell line 3	6	Yes	16
3	ALS cell line 3	6	Yes	12
3	ALS cell line 3	6	Yes	7
3	ALS cell line 3	6	Yes	8
3	ALS cell line 3	6	Yes	9
3	ALS cell line 3	6	Yes	4
3	ALS cell line 3	6	Yes	12
3	ALS cell line 3	6	Yes	23
3	ALS cell line 3	6	Yes	19
3	ALS cell line 3	6	Yes	18
3	ALS cell line 3	6	Yes	5
3	ALS cell line 3	6	Yes	14
3	ALS cell line 3	6	Yes	18
3	ALS cell line 3	6	Yes	5
3	ALS cell line 3	6	Yes	19
3	ALS cell line 3	6	Yes	6
3	ALS cell line 3	6	Yes	12
3	ALS cell line 3	6	Yes	12
3	ALS cell line 3	6	Yes	12
3	ALS cell line 3	6	Yes	7
3	ALS cell line 3	6	Yes	12
3	ALS cell line 3	6	Yes	16
3	ALS cell line 3	6	Yes	0
3	ALS cell line 3	6	Yes	10
3	ALS cell line 3	6	Yes	14
3	ALS cell line 3	6	Yes	19
3	ALS cell line 3	6	Yes	10
3	ALS cell line 3	6	Yes	11
3	ALS cell line 3	6	Yes	1
3	ALS cell line 3	6	Yes	6
3	ALS cell line 3	6	Yes	7
3	ALS cell line 3	6	Yes	30
3	ALS cell line 3	6	Yes	6
3	ALS cell line 3	6	Yes	7
3	ALS cell line 3	6	Yes	9
3	ALS cell line 3	6	Yes	14
3	ALS cell line 3	6	Yes	2
3	ALS cell line 3	6	Yes	12
3	ALS cell line 3	6	Yes	13
3	ALS cell line 3	6	Yes	13
3	ALS cell line 3	6	Yes	3
3	ALS cell line 3	6	Yes	2
3	ALS cell line 3	6	Yes	10
3	ALS cell line 3	6	Yes	10
3	ALS cell line 3	6	Yes	13
3	ALS cell line 3	6	Yes	7
3	ALS cell line 3	6	Yes	1
3	ALS cell line 3	6	Yes	8
3	ALS cell line 3	6	Yes	5
3	ALS cell line 3	6	Yes	8
3	ALS cell line 3	6	Yes	12
3	ALS cell line 3	6	Yes	0
3	ALS cell line 3	6	Yes	16
3	ALS cell line 3	6	Yes	15
3	ALS cell line 3	6	Yes	3
3	ALS cell line 3	6	Yes	12
3	ALS cell line 3	6	Yes	14
3	ALS cell line 3	6	Yes	14
3	ALS cell line 3	6	Yes	11
3	ALS cell line 3	6	Yes	8
3	ALS cell line 3	6	Yes	3
3	ALS cell line 3	6	Yes	9
3	ALS cell line 3	6	Yes	9
3	ALS cell line 3	6	Yes	8
3	ALS cell line 3	6	Yes	4
3	ALS cell line 3	6	Yes	13
3	ALS cell line 3	6	Yes	10
3	ALS cell line 3	6	Yes	12
3	ALS cell line 3	6	Yes	2
3	ALS cell line 3	6	Yes	2
3	ALS cell line 3	6	Yes	19
3	ALS cell line 3	6	Yes	7
3	ALS cell line 3	6	Yes	12
3	ALS cell line 3	6	Yes	3
3	ALS cell line 3	6	Yes	2
3	ALS cell line 3	6	Yes	4
3	ALS cell line 3	6	Yes	36
3	ALS cell line 3	6	Yes	19
3	ALS cell line 3	6	Yes	9
3	ALS cell line 3	6	Yes	8
3	ALS cell line 3	6	Yes	3
3	ALS cell line 3	6	Yes	13
3	ALS cell line 3	6	Yes	18
3	ALS cell line 3	6	Yes	18
3	ALS cell line 3	6	Yes	17
3	ALS cell line 3	6	Yes	2
3	ALS cell line 3	6	Yes	17
3	ALS cell line 3	6	Yes	12
3	ALS cell line 3	6	Yes	3
3	ALS cell line 3	6	Yes	4
3	ALS cell line 3	6	Yes	10
3	ALS cell line 3	6	Yes	9
3	ALS cell line 3	6	Yes	5
3	ALS cell line 3	6	Yes	19
3	ALS cell line 3	6	Yes	8
3	ALS cell line 3	6	Yes	5
3	ALS cell line 3	6	Yes	9
3	ALS cell line 3	6	Yes	8
3	ALS cell line 3	6	Yes	9
3	ALS cell line 3	6	Yes	11
3	ALS cell line 3	6	Yes	11
3	ALS cell line 3	6	Yes	13
3	ALS cell line 3	6	Yes	19
3	ALS cell line 3	6	Yes	9
3	ALS cell line 3	6	Yes	12
3	ALS cell line 3	6	Yes	15
3	ALS cell line 3	6	Yes	6
3	ALS cell line 3	6	Yes	19
3	ALS cell line 3	6	Yes	21
3	ALS cell line 3	6	Yes	14
3	ALS cell line 3	6	Yes	12
3	ALS cell line 3	6	Yes	12
3	ALS cell line 3	6	Yes	8
3	ALS cell line 3	6	Yes	10
3	ALS cell line 3	6	Yes	16
3	ALS cell line 3	6	Yes	16
3	ALS cell line 3	6	Yes	7
3	ALS cell line 3	6	Yes	13
3	ALS cell line 3	6	Yes	16
3	ALS cell line 3	6	Yes	4
3	ALS cell line 3	6	Yes	11
3	ALS cell line 3	6	Yes	4
3	ALS cell line 3	6	Yes	19
3	ALS cell line 3	6	Yes	21
3	ALS cell line 3	6	Yes	18
3	ALS cell line 3	6	Yes	4
3	ALS cell line 3	6	Yes	11
3	ALS cell line 3	6	Yes	11
3	ALS cell line 3	6	Yes	9
3	ALS cell line 3	6	Yes	17
3	ALS cell line 3	6	Yes	11
3	ALS cell line 3	6	Yes	10
3	ALS cell line 3	6	Yes	14
3	ALS cell line 3	6	Yes	11
3	ALS cell line 3	6	Yes	22
3	ALS cell line 3	6	Yes	21
3	ALS cell line 3	6	Yes	6
3	ALS cell line 3	6	Yes	16
3	ALS cell line 3	6	Yes	10
3	ALS cell line 3	6	Yes	21
3	ALS cell line 3	6	Yes	9
3	ALS cell line 3	6	Yes	8
3	ALS cell line 3	6	Yes	4
3	ALS cell line 3	6	Yes	14
3	ALS cell line 3	6	Yes	4
3	ALS cell line 3	6	Yes	4
3	ALS cell line 3	6	Yes	17
3	ALS cell line 3	6	Yes	17
3	ALS cell line 3	6	Yes	4
3	ALS cell line 3	6	Yes	10
3	ALS cell line 3	6	Yes	11
3	ALS cell line 3	6	Yes	10
3	ALS cell line 3	6	Yes	19
3	ALS cell line 3	6	Yes	1
3	ALS cell line 3	6	Yes	8
3	ALS cell line 3	6	Yes	1
3	ALS cell line 3	6	Yes	7
3	ALS cell line 3	6	Yes	11
3	ALS cell line 3	6	Yes	20
3	ALS cell line 3	6	Yes	4
3	ALS cell line 3	6	Yes	14
3	ALS cell line 3	6	Yes	21
3	ALS cell line 3	6	Yes	9
3	ALS cell line 3	6	Yes	4
3	ALS cell line 3	6	Yes	4
3	ALS cell line 3	6	Yes	5
3	ALS cell line 3	6	Yes	16
3	ALS cell line 3	6	Yes	5
3	ALS cell line 3	6	Yes	5
3	ALS cell line 3	6	Yes	16
3	ALS cell line 3	6	Yes	13
3	ALS cell line 3	6	Yes	9
3	ALS cell line 3	6	Yes	17
3	ALS cell line 3	6	Yes	6
3	ALS cell line 3	6	Yes	18
3	ALS cell line 3	6	Yes	14
3	ALS cell line 3	6	Yes	4
3	ALS cell line 3	6	Yes	2
3	ALS cell line 3	6	Yes	6
3	ALS cell line 3	6	Yes	16
3	ALS cell line 3	6	Yes	13
3	ALS cell line 3	6	Yes	9
3	ALS cell line 3	6	Yes	10
3	ALS cell line 3	6	Yes	9
3	ALS cell line 3	6	Yes	23
3	ALS cell line 3	6	Yes	5
3	ALS cell line 3	6	Yes	7
3	ALS cell line 3	6	Yes	17
3	ALS cell line 3	6	Yes	7
3	ALS cell line 3	6	Yes	15
3	ALS cell line 3	6	Yes	5
3	ALS cell line 3	6	Yes	2
3	ALS cell line 3	6	Yes	5
3	ALS cell line 3	6	Yes	16
3	ALS cell line 3	6	Yes	10
3	ALS cell line 3	6	Yes	14
3	ALS cell line 3	6	Yes	2
3	ALS cell line 3	6	Yes	14
3	ALS cell line 3	6	Yes	6
3	ALS cell line 3	6	Yes	22
3	ALS cell line 3	6	Yes	6
3	ALS cell line 3	6	Yes	10
3	ALS cell line 3	6	Yes	12
3	ALS cell line 3	6	Yes	17
3	ALS cell line 3	6	Yes	11
3	ALS cell line 3	6	Yes	4
3	ALS cell line 3	6	Yes	11
3	ALS cell line 3	6	Yes	1
3	ALS cell line 3	6	Yes	1
3	ALS cell line 3	6	Yes	11
3	ALS cell line 3	6	Yes	7
3	ALS cell line 3	6	Yes	14
3	ALS cell line 3	6	Yes	3
3	ALS cell line 3	6	Yes	13
3	ALS cell line 3	6	Yes	15
3	ALS cell line 3	6	Yes	7
3	ALS cell line 3	6	Yes	14
3	ALS cell line 3	6	Yes	9
3	ALS cell line 3	6	Yes	4
3	ALS cell line 3	6	Yes	13
3	ALS cell line 3	6	Yes	18
3	ALS cell line 3	6	Yes	15
3	ALS cell line 3	6	Yes	8
3	ALS cell line 3	6	Yes	13
3	ALS cell line 3	6	Yes	12
3	ALS cell line 3	6	Yes	13
3	ALS cell line 3	6	Yes	27
3	ALS cell line 3	6	Yes	16
3	ALS cell line 3	6	Yes	15
3	ALS cell line 3	6	Yes	13
3	ALS cell line 3	6	Yes	22
3	ALS cell line 3	6	Yes	8
3	ALS cell line 3	6	Yes	10
3	ALS cell line 3	6	Yes	6
3	ALS cell line 3	6	Yes	6
3	ALS cell line 3	6	Yes	10
3	ALS cell line 3	6	Yes	7
3	ALS cell line 3	6	Yes	13
3	ALS cell line 3	6	Yes	4
3	ALS cell line 3	6	Yes	2
3	ALS cell line 3	6	Yes	1
3	ALS cell line 3	6	Yes	14
3	ALS cell line 3	6	Yes	5
3	ALS cell line 3	6	Yes	3
3	ALS cell line 3	6	Yes	12
3	ALS cell line 3	6	Yes	11
3	ALS cell line 3	6	Yes	12
3	ALS cell line 3	6	Yes	16
3	ALS cell line 3	6	Yes	11
3	ALS cell line 3	6	Yes	10
3	ALS cell line 3	6	Yes	22
3	ALS cell line 3	6	Yes	18
3	ALS cell line 3	6	Yes	20
3	ALS cell line 3	6	Yes	16
3	ALS cell line 3	6	Yes	5
3	ALS cell line 3	6	Yes	5
3	ALS cell line 3	6	Yes	3
3	ALS cell line 3	6	Yes	12
3	ALS cell line 3	6	Yes	9
3	ALS cell line 3	6	Yes	9
3	ALS cell line 3	6	Yes	9
3	ALS cell line 3	6	Yes	8
3	ALS cell line 3	6	Yes	3
3	ALS cell line 3	6	Yes	12
3	ALS cell line 3	6	Yes	12
3	ALS cell line 3	6	Yes	9
3	ALS cell line 3	6	Yes	2
3	ALS cell line 3	6	Yes	13
3	ALS cell line 3	6	Yes	14
3	ALS cell line 3	6	Yes	13
3	ALS cell line 3	6	Yes	9
3	ALS cell line 3	6	Yes	18
3	ALS cell line 3	6	Yes	10
3	ALS cell line 3	6	Yes	13
3	ALS cell line 3	6	Yes	7
3	ALS cell line 3	6	Yes	2
3	ALS cell line 3	6	Yes	9
3	ALS cell line 3	6	Yes	12
3	ALS cell line 3	6	Yes	12
3	ALS cell line 3	6	Yes	7
3	ALS cell line 3	6	Yes	9
3	ALS cell line 3	6	Yes	10
3	ALS cell line 3	6	Yes	9
3	ALS cell line 3	6	Yes	5
3	ALS cell line 3	6	Yes	10
3	ALS cell line 3	6	Yes	19
3	ALS cell line 3	6	Yes	6
3	ALS cell line 3	6	Yes	6
3	ALS cell line 3	6	Yes	8
3	ALS cell line 3	6	Yes	4
3	ALS cell line 3	6	Yes	11
3	ALS cell line 3	6	Yes	8
3	ALS cell line 3	6	Yes	11
3	ALS cell line 3	6	Yes	10
3	ALS cell line 3	6	Yes	16
3	ALS cell line 3	6	Yes	28
3	ALS cell line 3	6	Yes	5
3	ALS cell line 3	6	Yes	19
3	ALS cell line 3	6	Yes	9
3	ALS cell line 3	6	Yes	7
3	ALS cell line 3	6	Yes	4
3	ALS cell line 3	6	Yes	14
3	ALS cell line 3	6	Yes	5
3	ALS cell line 3	6	Yes	7
3	ALS cell line 3	6	Yes	11
3	ALS cell line 3	6	Yes	11
3	ALS cell line 3	6	Yes	11
3	ALS cell line 3	6	Yes	5
3	ALS cell line 3	6	Yes	14
3	ALS cell line 3	6	Yes	5
3	ALS cell line 3	6	Yes	11
3	ALS cell line 3	6	Yes	15
3	ALS cell line 3	6	Yes	9
3	ALS cell line 3	6	Yes	10
3	ALS cell line 3	6	Yes	18
3	ALS cell line 3	6	Yes	5
3	ALS cell line 3	6	Yes	8
3	ALS cell line 3	6	Yes	12
3	ALS cell line 3	6	Yes	6
3	ALS cell line 4	1	Yes	25
3	ALS cell line 4	1	Yes	5
3	ALS cell line 4	1	Yes	7
3	ALS cell line 4	1	Yes	14
3	ALS cell line 4	1	Yes	11
3	ALS cell line 4	1	Yes	13
3	ALS cell line 4	1	Yes	8
3	ALS cell line 4	1	Yes	6
3	ALS cell line 4	1	Yes	19
3	ALS cell line 4	1	Yes	10
3	ALS cell line 4	1	Yes	35
3	ALS cell line 4	1	Yes	12
3	ALS cell line 4	1	Yes	6
3	ALS cell line 4	1	Yes	26
3	ALS cell line 4	1	Yes	13
3	ALS cell line 4	1	Yes	13
3	ALS cell line 4	1	Yes	25
3	ALS cell line 4	1	Yes	13
3	ALS cell line 4	1	Yes	11
3	ALS cell line 4	1	Yes	6
3	ALS cell line 4	1	Yes	4
3	ALS cell line 4	1	Yes	13
3	ALS cell line 4	1	Yes	11
3	ALS cell line 4	1	Yes	17
3	ALS cell line 4	1	Yes	35
3	ALS cell line 4	1	Yes	24
3	ALS cell line 4	1	Yes	13
3	ALS cell line 4	1	Yes	21
3	ALS cell line 4	1	Yes	11
3	ALS cell line 4	1	Yes	10
3	ALS cell line 4	1	Yes	13
3	ALS cell line 4	1	Yes	12
3	ALS cell line 4	1	Yes	15
3	ALS cell line 4	1	Yes	14
3	ALS cell line 4	1	Yes	10
3	ALS cell line 4	1	Yes	11
3	ALS cell line 4	1	Yes	14
3	ALS cell line 4	1	Yes	11
3	ALS cell line 4	1	Yes	18
3	ALS cell line 4	1	Yes	11
3	ALS cell line 4	1	Yes	35
3	ALS cell line 4	1	Yes	25
3	ALS cell line 4	1	Yes	15
3	ALS cell line 4	1	Yes	15
3	ALS cell line 4	1	Yes	15
3	ALS cell line 4	1	Yes	12
3	ALS cell line 4	1	Yes	12
3	ALS cell line 4	1	Yes	6
3	ALS cell line 4	1	Yes	5
3	ALS cell line 4	1	Yes	14
3	ALS cell line 4	1	Yes	17
3	ALS cell line 4	1	Yes	6
3	ALS cell line 4	1	Yes	34
3	ALS cell line 4	1	Yes	9
3	ALS cell line 4	1	Yes	6
3	ALS cell line 4	1	Yes	10
3	ALS cell line 4	1	Yes	25
3	ALS cell line 4	1	Yes	9
3	ALS cell line 4	1	Yes	11
3	ALS cell line 4	1	Yes	7
3	ALS cell line 4	1	Yes	5
3	ALS cell line 4	1	Yes	24
3	ALS cell line 4	1	Yes	9
3	ALS cell line 4	1	Yes	23
3	ALS cell line 4	1	Yes	11
3	ALS cell line 4	1	Yes	17
3	ALS cell line 4	1	Yes	22
3	ALS cell line 4	1	Yes	19
3	ALS cell line 4	1	Yes	17
3	ALS cell line 4	1	Yes	12
3	ALS cell line 4	1	Yes	11
3	ALS cell line 4	1	Yes	14
3	ALS cell line 4	1	Yes	7
3	ALS cell line 4	1	Yes	6
3	ALS cell line 4	1	Yes	14
3	ALS cell line 4	1	Yes	19
3	ALS cell line 4	1	Yes	21
3	ALS cell line 4	1	Yes	13
3	ALS cell line 4	1	Yes	23
3	ALS cell line 4	1	Yes	11
3	ALS cell line 4	1	Yes	20
3	ALS cell line 4	1	Yes	8
3	ALS cell line 4	1	Yes	13
3	ALS cell line 4	1	Yes	11
3	ALS cell line 4	1	Yes	29
3	ALS cell line 4	1	Yes	15
3	ALS cell line 4	1	Yes	19
3	ALS cell line 4	1	Yes	7
3	ALS cell line 4	1	Yes	11
3	ALS cell line 4	1	Yes	11
3	ALS cell line 4	1	Yes	13
3	ALS cell line 4	1	Yes	5
3	ALS cell line 4	1	Yes	20
3	ALS cell line 4	1	Yes	13
3	ALS cell line 4	1	Yes	13
3	ALS cell line 4	1	Yes	2
3	ALS cell line 4	1	Yes	15
3	ALS cell line 4	1	Yes	16
3	ALS cell line 4	1	Yes	17
3	ALS cell line 4	1	Yes	15
3	ALS cell line 4	1	Yes	13
3	ALS cell line 4	1	Yes	14
3	ALS cell line 4	1	Yes	20
3	ALS cell line 4	1	Yes	14
3	ALS cell line 4	1	Yes	12
3	ALS cell line 4	1	Yes	9
3	ALS cell line 4	1	Yes	22
3	ALS cell line 4	1	Yes	8
3	ALS cell line 4	1	Yes	7
3	ALS cell line 4	1	Yes	6
3	ALS cell line 4	1	Yes	25
3	ALS cell line 4	1	Yes	22
3	ALS cell line 4	1	Yes	18
3	ALS cell line 4	1	Yes	8
3	ALS cell line 4	1	Yes	14
3	ALS cell line 4	1	Yes	24
3	ALS cell line 4	1	Yes	7
3	ALS cell line 4	1	Yes	12
3	ALS cell line 4	1	Yes	10
3	ALS cell line 4	1	Yes	23
3	ALS cell line 4	1	Yes	16
3	ALS cell line 4	1	Yes	16
3	ALS cell line 4	1	Yes	12
3	ALS cell line 4	1	Yes	14
3	ALS cell line 4	1	Yes	2
3	ALS cell line 4	1	Yes	33
3	ALS cell line 4	1	Yes	1
3	ALS cell line 4	1	Yes	11
3	ALS cell line 4	1	Yes	14
3	ALS cell line 4	1	Yes	9
3	ALS cell line 4	1	Yes	7
3	ALS cell line 4	1	Yes	10
3	ALS cell line 4	1	Yes	7
3	ALS cell line 4	1	Yes	29
3	ALS cell line 4	1	Yes	15
3	ALS cell line 4	1	Yes	33
3	ALS cell line 4	1	Yes	14
3	ALS cell line 4	1	Yes	14
3	ALS cell line 4	1	Yes	17
3	ALS cell line 4	1	Yes	13
3	ALS cell line 4	1	Yes	10
3	ALS cell line 4	1	Yes	20
3	ALS cell line 4	1	Yes	12
3	ALS cell line 4	1	Yes	10
3	ALS cell line 4	1	Yes	5
3	ALS cell line 4	1	Yes	14
3	ALS cell line 4	1	Yes	15
3	ALS cell line 4	1	Yes	15
3	ALS cell line 4	1	Yes	14
3	ALS cell line 4	1	Yes	19
3	ALS cell line 4	1	Yes	11
3	ALS cell line 4	1	Yes	14
3	ALS cell line 4	1	Yes	17
3	ALS cell line 4	1	Yes	7
3	ALS cell line 4	1	Yes	20
3	ALS cell line 4	1	Yes	14
3	ALS cell line 4	1	Yes	8
3	ALS cell line 4	1	Yes	9
3	ALS cell line 4	1	Yes	6
3	ALS cell line 4	1	Yes	12
3	ALS cell line 4	1	Yes	13
3	ALS cell line 4	1	Yes	2
3	ALS cell line 4	1	Yes	20
3	ALS cell line 4	1	Yes	12
3	ALS cell line 4	1	Yes	15
3	ALS cell line 4	1	Yes	13
3	ALS cell line 4	1	Yes	11
3	ALS cell line 4	1	Yes	5
3	ALS cell line 4	1	Yes	8
3	ALS cell line 4	1	Yes	15
3	ALS cell line 4	1	Yes	9
3	ALS cell line 4	1	Yes	17
3	ALS cell line 4	1	Yes	15
3	ALS cell line 4	1	Yes	8
3	ALS cell line 4	1	Yes	19
3	ALS cell line 4	1	Yes	14
3	ALS cell line 4	1	Yes	19
3	ALS cell line 4	1	Yes	6
3	ALS cell line 4	1	Yes	12
3	ALS cell line 4	1	Yes	16
3	ALS cell line 4	1	Yes	13
3	ALS cell line 4	1	Yes	16
3	ALS cell line 4	1	Yes	3
3	ALS cell line 4	1	Yes	22
3	ALS cell line 4	1	Yes	7
3	ALS cell line 4	1	Yes	6
3	ALS cell line 4	1	Yes	18
3	ALS cell line 4	1	Yes	12
3	ALS cell line 4	1	Yes	17
3	ALS cell line 4	1	Yes	8
3	ALS cell line 4	1	Yes	9
3	ALS cell line 4	1	Yes	17
3	ALS cell line 4	1	Yes	15
3	ALS cell line 4	1	Yes	9
3	ALS cell line 4	1	Yes	8
3	ALS cell line 4	1	Yes	5
3	ALS cell line 4	1	Yes	25
3	ALS cell line 4	1	Yes	18
3	ALS cell line 4	1	Yes	9
3	ALS cell line 4	1	Yes	11
3	ALS cell line 4	1	Yes	13
3	ALS cell line 4	1	Yes	7
3	ALS cell line 4	1	Yes	23
3	ALS cell line 4	1	Yes	6
3	ALS cell line 4	1	Yes	9
3	ALS cell line 4	1	Yes	8
3	ALS cell line 4	1	Yes	3
3	ALS cell line 4	1	Yes	11
3	ALS cell line 4	1	Yes	12
3	ALS cell line 4	1	Yes	21
3	ALS cell line 4	1	Yes	16
3	ALS cell line 4	1	Yes	10
3	ALS cell line 4	1	Yes	45
3	ALS cell line 4	1	Yes	21
3	ALS cell line 4	1	Yes	25
3	ALS cell line 4	1	Yes	10
3	ALS cell line 4	1	Yes	14
3	ALS cell line 4	1	Yes	6
3	ALS cell line 4	1	Yes	35
3	ALS cell line 4	1	Yes	10
3	ALS cell line 4	1	Yes	21
3	ALS cell line 4	1	Yes	18
3	ALS cell line 4	1	Yes	13
3	ALS cell line 4	1	Yes	15
3	ALS cell line 4	1	Yes	5
3	ALS cell line 4	1	Yes	11
3	ALS cell line 4	1	Yes	14
3	ALS cell line 4	1	Yes	19
3	ALS cell line 4	1	Yes	13
3	ALS cell line 4	1	Yes	21
3	ALS cell line 4	1	Yes	11
3	ALS cell line 4	1	Yes	13
3	ALS cell line 4	1	Yes	28
3	ALS cell line 4	1	Yes	4
3	ALS cell line 4	1	Yes	7
3	ALS cell line 4	1	Yes	8
3	ALS cell line 4	1	Yes	12
3	ALS cell line 4	1	Yes	14
3	ALS cell line 4	1	Yes	14
3	ALS cell line 4	1	Yes	15
3	ALS cell line 4	1	Yes	12
3	ALS cell line 4	1	Yes	37
3	ALS cell line 4	1	Yes	19
3	ALS cell line 4	1	Yes	8
3	ALS cell line 4	1	Yes	15
3	ALS cell line 4	1	Yes	11
3	ALS cell line 4	1	Yes	28
3	ALS cell line 4	1	Yes	11
3	ALS cell line 4	1	Yes	12
3	ALS cell line 4	1	Yes	9
3	ALS cell line 4	1	Yes	11
3	ALS cell line 4	1	Yes	9
3	ALS cell line 4	1	Yes	23
3	ALS cell line 4	1	Yes	16
3	ALS cell line 4	1	Yes	19
3	ALS cell line 4	1	Yes	9
3	ALS cell line 4	1	Yes	10
3	ALS cell line 4	1	Yes	19
3	ALS cell line 4	1	Yes	13
3	ALS cell line 4	1	Yes	13
3	ALS cell line 4	1	Yes	17
3	ALS cell line 4	1	Yes	8
3	ALS cell line 4	1	Yes	17
3	ALS cell line 4	1	Yes	16
3	ALS cell line 4	1	Yes	12
3	ALS cell line 4	1	Yes	34
3	ALS cell line 4	1	Yes	11
3	ALS cell line 4	1	Yes	3
3	ALS cell line 4	1	Yes	8
3	ALS cell line 4	1	Yes	16
3	ALS cell line 4	1	Yes	12
3	ALS cell line 4	1	Yes	25
3	ALS cell line 4	1	Yes	12
3	ALS cell line 4	1	Yes	20
3	ALS cell line 4	1	Yes	5
3	ALS cell line 4	1	Yes	15
3	ALS cell line 4	1	Yes	9
3	ALS cell line 4	1	Yes	18
3	ALS cell line 4	1	Yes	13
3	ALS cell line 4	1	Yes	10
3	ALS cell line 4	1	Yes	17
3	ALS cell line 4	1	Yes	5
3	ALS cell line 4	1	Yes	6
3	ALS cell line 4	1	Yes	33
3	ALS cell line 4	1	Yes	10
3	ALS cell line 4	1	Yes	9
3	ALS cell line 4	1	Yes	7
3	ALS cell line 4	1	Yes	23
3	ALS cell line 4	1	Yes	18
3	ALS cell line 4	1	Yes	20
3	ALS cell line 4	1	Yes	7
3	ALS cell line 4	1	Yes	8
3	ALS cell line 4	1	Yes	17
3	ALS cell line 4	1	Yes	18
3	ALS cell line 4	1	Yes	15
3	ALS cell line 4	1	Yes	2
3	ALS cell line 4	1	Yes	5
3	ALS cell line 4	1	Yes	12
3	ALS cell line 4	1	Yes	14
3	ALS cell line 4	1	Yes	13
3	ALS cell line 4	1	Yes	21
3	ALS cell line 4	1	Yes	14
3	ALS cell line 4	1	Yes	9
3	ALS cell line 4	1	Yes	20
3	ALS cell line 4	1	Yes	5
3	ALS cell line 4	1	Yes	33
3	ALS cell line 4	1	Yes	22
3	ALS cell line 4	1	Yes	25
3	ALS cell line 4	1	Yes	7
3	ALS cell line 4	1	Yes	9
3	ALS cell line 4	1	Yes	8
3	ALS cell line 4	1	Yes	27
3	ALS cell line 4	1	Yes	20
3	ALS cell line 4	1	Yes	6
3	ALS cell line 4	1	Yes	10
3	ALS cell line 4	1	Yes	15
3	ALS cell line 4	1	Yes	17
3	ALS cell line 4	1	Yes	16
3	ALS cell line 4	1	Yes	15
3	ALS cell line 4	1	Yes	8
3	ALS cell line 4	1	Yes	16
3	ALS cell line 4	1	Yes	7
3	ALS cell line 4	1	Yes	17
3	ALS cell line 4	1	Yes	55
3	ALS cell line 4	1	Yes	8
3	ALS cell line 4	1	Yes	9
3	ALS cell line 4	1	Yes	5
3	ALS cell line 4	1	Yes	11
3	ALS cell line 4	1	Yes	5
3	ALS cell line 4	1	Yes	11
3	ALS cell line 4	1	Yes	21
3	ALS cell line 4	1	Yes	10
3	ALS cell line 4	1	Yes	20
3	ALS cell line 4	1	Yes	18
3	ALS cell line 4	1	Yes	13
3	ALS cell line 4	1	Yes	7
3	ALS cell line 4	1	Yes	13
3	ALS cell line 4	1	Yes	25
3	ALS cell line 4	1	Yes	14
3	ALS cell line 4	1	Yes	18
3	ALS cell line 4	1	Yes	9
3	ALS cell line 4	1	Yes	18
3	ALS cell line 4	1	Yes	14
3	ALS cell line 4	1	Yes	21
3	ALS cell line 4	1	Yes	16
3	ALS cell line 4	1	Yes	10
3	ALS cell line 4	1	Yes	15
3	ALS cell line 4	1	Yes	10
3	ALS cell line 4	1	Yes	19
3	ALS cell line 4	1	Yes	6
3	ALS cell line 4	1	Yes	19
3	ALS cell line 4	1	Yes	16
3	ALS cell line 4	1	Yes	8
3	ALS cell line 4	1	Yes	10
3	ALS cell line 4	1	Yes	6
3	ALS cell line 4	1	Yes	16
3	ALS cell line 4	1	Yes	8
3	ALS cell line 4	1	Yes	16
3	ALS cell line 4	1	Yes	14
3	ALS cell line 4	1	Yes	1
3	ALS cell line 4	1	Yes	33
3	ALS cell line 4	1	Yes	17
3	ALS cell line 4	1	Yes	14
3	ALS cell line 4	1	Yes	15
3	ALS cell line 4	1	Yes	4
3	ALS cell line 4	1	Yes	13
3	ALS cell line 4	1	Yes	9
3	ALS cell line 4	1	Yes	8
3	ALS cell line 4	1	Yes	9
3	ALS cell line 4	1	Yes	11
3	ALS cell line 4	1	Yes	16
3	ALS cell line 4	1	Yes	8
3	ALS cell line 4	1	Yes	10
3	ALS cell line 4	1	Yes	10
3	ALS cell line 4	1	Yes	5
3	ALS cell line 4	1	Yes	7
3	ALS cell line 4	1	Yes	14
3	ALS cell line 4	1	Yes	6
3	ALS cell line 4	1	Yes	29
3	ALS cell line 4	1	Yes	6
3	ALS cell line 4	1	Yes	13
3	ALS cell line 4	1	Yes	10
3	ALS cell line 4	1	Yes	16
3	ALS cell line 4	1	Yes	96
3	ALS cell line 4	1	Yes	7
3	ALS cell line 4	1	Yes	20
3	ALS cell line 4	1	Yes	10
3	ALS cell line 4	1	Yes	2
3	ALS cell line 4	1	Yes	19
3	ALS cell line 4	1	Yes	2
3	ALS cell line 4	1	Yes	9
3	ALS cell line 4	1	Yes	18
3	ALS cell line 4	1	Yes	17
3	ALS cell line 4	1	Yes	7
3	ALS cell line 4	1	Yes	14
3	ALS cell line 4	1	Yes	8
3	ALS cell line 4	1	Yes	13
3	ALS cell line 4	1	Yes	13
3	ALS cell line 4	1	Yes	5
3	ALS cell line 4	1	Yes	15
3	ALS cell line 4	1	Yes	7
3	ALS cell line 4	1	Yes	12
3	ALS cell line 4	1	Yes	12
3	ALS cell line 4	1	Yes	8
3	ALS cell line 4	1	Yes	6
3	ALS cell line 4	1	Yes	20
3	ALS cell line 4	1	Yes	6
3	ALS cell line 4	1	Yes	17
3	ALS cell line 4	1	Yes	15
3	ALS cell line 4	1	Yes	19
3	ALS cell line 4	1	Yes	4
3	ALS cell line 4	1	Yes	18
3	ALS cell line 4	1	Yes	24
3	ALS cell line 4	1	Yes	20
3	ALS cell line 4	1	Yes	20
3	ALS cell line 4	1	Yes	8
3	ALS cell line 4	1	Yes	23
3	ALS cell line 4	1	Yes	21
3	ALS cell line 4	1	Yes	31
3	ALS cell line 4	1	Yes	15
3	ALS cell line 4	1	Yes	24
3	ALS cell line 4	1	Yes	26
3	ALS cell line 4	1	Yes	11
3	ALS cell line 4	1	Yes	7
3	ALS cell line 4	1	Yes	9
3	ALS cell line 4	1	Yes	9
3	ALS cell line 4	1	Yes	2
3	ALS cell line 4	1	Yes	15
3	ALS cell line 4	1	Yes	5
3	ALS cell line 4	1	Yes	14
3	ALS cell line 4	1	Yes	8
3	ALS cell line 4	1	Yes	10
3	ALS cell line 4	1	Yes	5
3	ALS cell line 4	1	Yes	17
3	ALS cell line 4	1	Yes	14
3	ALS cell line 4	1	Yes	11
3	ALS cell line 4	1	Yes	18
3	ALS cell line 4	1	Yes	8
3	ALS cell line 4	1	Yes	15
3	ALS cell line 4	1	Yes	8
3	ALS cell line 4	1	Yes	3
3	ALS cell line 4	1	Yes	9
3	ALS cell line 4	1	Yes	22
3	ALS cell line 4	1	Yes	18
3	ALS cell line 4	1	Yes	22
3	ALS cell line 4	1	Yes	15
3	ALS cell line 4	1	Yes	13
3	ALS cell line 4	1	Yes	3
3	ALS cell line 4	1	Yes	16
3	ALS cell line 4	1	Yes	18
3	ALS cell line 4	1	Yes	10
3	ALS cell line 4	1	Yes	15
3	ALS cell line 4	1	Yes	4
3	ALS cell line 4	1	Yes	19
3	ALS cell line 4	1	Yes	16
3	ALS cell line 4	1	Yes	14
3	ALS cell line 4	1	Yes	15
3	ALS cell line 4	1	Yes	17
3	ALS cell line 4	1	Yes	17
3	ALS cell line 4	1	Yes	34
3	ALS cell line 4	1	Yes	2
3	ALS cell line 4	1	Yes	17
3	ALS cell line 4	1	Yes	18
3	ALS cell line 4	1	Yes	3
3	ALS cell line 4	1	Yes	11
3	ALS cell line 4	1	Yes	15
3	ALS cell line 4	1	Yes	25
3	ALS cell line 4	1	Yes	18
3	ALS cell line 4	1	Yes	11
3	ALS cell line 4	1	Yes	12
3	ALS cell line 4	1	Yes	8
3	ALS cell line 4	1	Yes	7
3	ALS cell line 4	1	Yes	13
3	ALS cell line 4	1	Yes	4
3	ALS cell line 4	1	Yes	15
3	ALS cell line 4	1	Yes	35
3	ALS cell line 4	1	Yes	9
3	ALS cell line 4	1	Yes	12
3	ALS cell line 4	1	Yes	2
3	ALS cell line 4	1	Yes	8
3	ALS cell line 4	1	Yes	13
3	ALS cell line 4	1	Yes	9
3	ALS cell line 4	1	Yes	22
3	ALS cell line 4	1	Yes	30
3	ALS cell line 4	1	Yes	8
3	ALS cell line 4	1	Yes	21
3	ALS cell line 4	1	Yes	6
3	ALS cell line 4	1	Yes	4
3	ALS cell line 4	1	Yes	8
3	ALS cell line 4	1	Yes	9
3	ALS cell line 4	1	Yes	11
3	ALS cell line 4	1	Yes	19
3	ALS cell line 4	1	Yes	10
3	ALS cell line 4	1	Yes	15
3	ALS cell line 4	1	Yes	23
3	ALS cell line 4	1	Yes	4
3	ALS cell line 4	1	Yes	4
3	ALS cell line 4	1	Yes	13
3	ALS cell line 4	1	Yes	11
3	ALS cell line 4	1	Yes	8
3	ALS cell line 4	1	Yes	16
3	ALS cell line 4	1	Yes	7
3	ALS cell line 4	1	Yes	10
3	ALS cell line 4	1	Yes	14
3	ALS cell line 4	1	Yes	8
3	ALS cell line 4	1	Yes	22
3	ALS cell line 4	1	Yes	10
3	ALS cell line 4	1	Yes	6
3	ALS cell line 4	1	Yes	6
3	ALS cell line 4	1	Yes	5
3	ALS cell line 4	1	Yes	22
3	ALS cell line 4	1	Yes	11
3	ALS cell line 4	1	Yes	21
3	ALS cell line 4	1	Yes	15
3	ALS cell line 4	1	Yes	10
3	ALS cell line 4	1	Yes	17
3	ALS cell line 4	1	Yes	16
3	ALS cell line 4	1	Yes	14
3	ALS cell line 4	1	Yes	11
3	ALS cell line 4	1	Yes	27
3	ALS cell line 4	1	Yes	31
3	ALS cell line 4	1	Yes	5
3	ALS cell line 4	1	Yes	16
3	ALS cell line 4	1	Yes	8
3	ALS cell line 4	1	Yes	20
3	ALS cell line 4	1	Yes	6
3	ALS cell line 4	1	Yes	23
3	ALS cell line 4	1	Yes	12
3	ALS cell line 4	1	Yes	20
3	ALS cell line 4	1	Yes	22
3	ALS cell line 4	1	Yes	12
3	ALS cell line 4	1	Yes	15
3	ALS cell line 4	1	Yes	9
3	ALS cell line 4	1	Yes	11
3	ALS cell line 4	1	Yes	14
3	ALS cell line 4	1	Yes	17
3	ALS cell line 4	1	Yes	15
3	ALS cell line 4	1	Yes	18
3	ALS cell line 4	1	Yes	12
3	ALS cell line 4	1	Yes	12
3	ALS cell line 4	1	Yes	13
3	ALS cell line 4	1	Yes	22
3	ALS cell line 4	1	Yes	8
3	ALS cell line 4	1	Yes	1
3	ALS cell line 4	1	Yes	6
3	ALS cell line 4	1	Yes	26
3	ALS cell line 4	1	Yes	9
3	ALS cell line 4	1	Yes	27
3	ALS cell line 4	1	Yes	5
3	ALS cell line 4	1	Yes	12
3	ALS cell line 4	1	Yes	7
3	ALS cell line 4	1	Yes	16
3	ALS cell line 4	1	Yes	10
3	ALS cell line 4	1	Yes	20
3	ALS cell line 4	1	Yes	11
3	ALS cell line 4	1	Yes	16
3	ALS cell line 4	1	Yes	11
3	ALS cell line 4	1	Yes	13
3	ALS cell line 4	1	Yes	13
3	ALS cell line 4	1	Yes	14
3	ALS cell line 4	1	Yes	13
3	ALS cell line 4	1	Yes	20
3	ALS cell line 4	1	Yes	10
3	ALS cell line 4	1	Yes	9
3	ALS cell line 4	1	Yes	14
3	ALS cell line 4	1	Yes	12
3	ALS cell line 4	1	Yes	15
3	ALS cell line 4	1	Yes	12
3	ALS cell line 4	1	Yes	8
3	ALS cell line 4	1	Yes	10
3	ALS cell line 4	1	Yes	9
3	ALS cell line 4	1	Yes	14
3	ALS cell line 4	1	Yes	11
3	ALS cell line 4	1	Yes	18
3	ALS cell line 4	1	Yes	12
3	ALS cell line 4	1	Yes	15
3	ALS cell line 4	1	Yes	19
3	ALS cell line 4	1	Yes	35
3	ALS cell line 4	1	Yes	24
3	ALS cell line 4	1	Yes	14
3	ALS cell line 4	1	Yes	19
3	ALS cell line 4	1	Yes	18
3	ALS cell line 4	1	Yes	19
3	ALS cell line 4	1	Yes	12
3	ALS cell line 4	1	Yes	11
3	ALS cell line 4	1	Yes	19
3	ALS cell line 4	1	Yes	13
3	ALS cell line 4	1	Yes	15
3	ALS cell line 4	1	Yes	13
3	ALS cell line 4	1	Yes	9
3	ALS cell line 4	1	Yes	19
3	ALS cell line 4	1	Yes	15
3	ALS cell line 4	1	Yes	8
3	ALS cell line 4	1	Yes	14
3	ALS cell line 4	1	Yes	24
3	ALS cell line 4	1	Yes	14
3	ALS cell line 4	1	Yes	11
3	ALS cell line 4	1	Yes	12
3	ALS cell line 4	1	Yes	27
3	ALS cell line 4	1	Yes	9
3	ALS cell line 4	1	Yes	11
3	ALS cell line 4	1	Yes	5
3	ALS cell line 4	1	Yes	12
3	ALS cell line 4	1	Yes	15
3	ALS cell line 4	1	Yes	16
3	ALS cell line 4	1	Yes	6
3	ALS cell line 4	1	Yes	6
3	ALS cell line 4	1	Yes	12
3	ALS cell line 4	1	Yes	7
3	ALS cell line 4	1	Yes	8
3	ALS cell line 4	1	Yes	6
3	ALS cell line 4	1	Yes	8
3	ALS cell line 4	1	Yes	10
3	ALS cell line 4	1	Yes	10
3	ALS cell line 4	1	Yes	22
3	ALS cell line 4	1	Yes	10
3	ALS cell line 4	1	Yes	7
3	ALS cell line 4	1	Yes	26
3	ALS cell line 4	1	Yes	11
3	ALS cell line 4	1	Yes	10
3	ALS cell line 4	1	Yes	13
3	ALS cell line 4	1	Yes	15
3	ALS cell line 4	1	Yes	10
3	ALS cell line 4	1	Yes	12
3	ALS cell line 4	1	Yes	14
3	ALS cell line 4	1	Yes	27
3	ALS cell line 4	1	Yes	24
3	ALS cell line 4	1	Yes	15
3	ALS cell line 4	1	Yes	20
3	ALS cell line 4	1	Yes	10
3	ALS cell line 4	1	Yes	26
3	ALS cell line 4	1	Yes	11
3	ALS cell line 4	1	Yes	10
3	ALS cell line 4	1	Yes	15
3	ALS cell line 4	1	Yes	10
3	ALS cell line 4	1	Yes	8
3	ALS cell line 4	1	Yes	13
3	ALS cell line 4	1	Yes	8
3	ALS cell line 4	1	Yes	10
3	ALS cell line 4	1	Yes	12
3	ALS cell line 4	1	Yes	24
3	ALS cell line 4	1	Yes	22
3	ALS cell line 4	1	Yes	14
3	ALS cell line 4	1	Yes	7
3	ALS cell line 4	1	Yes	12
3	ALS cell line 4	1	Yes	22
3	ALS cell line 4	1	Yes	12
3	ALS cell line 4	1	Yes	11
3	ALS cell line 4	1	Yes	8
3	ALS cell line 4	1	Yes	10
3	ALS cell line 4	1	Yes	21
3	ALS cell line 4	1	Yes	16
3	ALS cell line 4	1	Yes	16
3	ALS cell line 4	1	Yes	14
3	ALS cell line 4	1	Yes	18
3	ALS cell line 4	1	Yes	6
3	ALS cell line 4	1	Yes	17
3	ALS cell line 4	1	Yes	16
3	ALS cell line 4	1	Yes	22
3	ALS cell line 4	1	Yes	15
3	ALS cell line 4	1	Yes	11
3	ALS cell line 4	1	Yes	17
3	ALS cell line 4	1	Yes	25
3	ALS cell line 4	1	Yes	7
3	ALS cell line 4	1	Yes	2
3	ALS cell line 4	1	Yes	11
3	ALS cell line 4	1	Yes	4
3	ALS cell line 4	1	Yes	10
3	ALS cell line 4	1	Yes	12
3	ALS cell line 4	1	Yes	20
3	ALS cell line 4	1	Yes	13
3	ALS cell line 4	1	Yes	10
3	ALS cell line 4	1	Yes	14
3	ALS cell line 4	1	Yes	12
3	ALS cell line 4	1	Yes	11
3	ALS cell line 4	1	Yes	11
3	ALS cell line 4	1	Yes	15
3	ALS cell line 4	1	Yes	21
3	ALS cell line 4	1	Yes	39
3	ALS cell line 4	1	Yes	5
3	ALS cell line 4	1	Yes	23
3	ALS cell line 4	1	Yes	8
3	ALS cell line 4	1	Yes	17
3	ALS cell line 4	1	Yes	15
3	ALS cell line 4	1	Yes	10
3	ALS cell line 4	1	Yes	13
3	ALS cell line 4	1	Yes	17
3	ALS cell line 4	1	Yes	13
3	ALS cell line 4	1	Yes	7
3	ALS cell line 4	1	Yes	14
3	ALS cell line 4	1	Yes	11
3	ALS cell line 4	1	Yes	27
3	ALS cell line 4	1	Yes	8
3	ALS cell line 4	1	Yes	13
3	ALS cell line 4	1	Yes	9
3	ALS cell line 4	1	Yes	15
3	ALS cell line 4	1	Yes	23
3	ALS cell line 4	1	Yes	9
3	ALS cell line 4	1	Yes	7
3	ALS cell line 4	1	Yes	12
3	ALS cell line 4	1	Yes	28
3	ALS cell line 4	1	Yes	8
3	ALS cell line 4	1	Yes	15
3	ALS cell line 4	1	Yes	19
3	ALS cell line 4	1	Yes	20
3	ALS cell line 4	1	Yes	14
3	ALS cell line 4	1	Yes	10
3	ALS cell line 4	1	Yes	13
3	ALS cell line 4	1	Yes	15
3	ALS cell line 4	1	Yes	13
3	ALS cell line 4	1	Yes	4
3	ALS cell line 4	1	Yes	12
3	ALS cell line 4	1	Yes	16
3	ALS cell line 4	1	Yes	24
3	ALS cell line 4	1	Yes	11
3	ALS cell line 4	1	Yes	24
3	ALS cell line 4	1	Yes	2
3	ALS cell line 4	1	Yes	13
3	ALS cell line 4	1	Yes	9
3	ALS cell line 4	1	Yes	19
3	ALS cell line 4	1	Yes	9
3	ALS cell line 4	1	Yes	6
3	ALS cell line 4	1	Yes	22
3	ALS cell line 4	1	Yes	11
3	ALS cell line 4	1	Yes	12
3	ALS cell line 4	1	Yes	2
3	ALS cell line 4	1	Yes	13
3	ALS cell line 4	1	Yes	15
3	ALS cell line 4	1	Yes	19
3	ALS cell line 4	1	Yes	11
3	ALS cell line 4	1	Yes	11
3	ALS cell line 4	1	Yes	9
3	ALS cell line 4	1	Yes	6
3	ALS cell line 4	1	Yes	11
3	ALS cell line 4	1	Yes	18
3	ALS cell line 4	1	Yes	21
3	ALS cell line 4	1	Yes	4
3	ALS cell line 4	1	Yes	30
3	ALS cell line 4	1	Yes	11
3	ALS cell line 4	1	Yes	11
3	ALS cell line 4	1	Yes	17
3	ALS cell line 4	1	Yes	27
3	ALS cell line 4	1	Yes	22
3	ALS cell line 4	1	Yes	12
3	ALS cell line 4	1	Yes	23
3	ALS cell line 4	1	Yes	28
3	ALS cell line 4	1	Yes	4
3	ALS cell line 4	1	Yes	3
3	ALS cell line 4	1	Yes	25
3	ALS cell line 4	1	Yes	12
3	ALS cell line 4	1	Yes	8
3	ALS cell line 4	1	Yes	8
3	ALS cell line 4	1	Yes	13
3	ALS cell line 4	1	Yes	9
3	ALS cell line 4	1	Yes	1
3	ALS cell line 4	1	Yes	15
3	ALS cell line 4	1	Yes	10
3	ALS cell line 4	1	Yes	15
3	ALS cell line 4	1	Yes	8
3	ALS cell line 4	1	Yes	49
3	ALS cell line 4	1	Yes	16
3	ALS cell line 4	1	Yes	5
3	ALS cell line 4	1	Yes	17
3	ALS cell line 4	1	Yes	15
3	ALS cell line 4	1	Yes	12
3	ALS cell line 4	1	Yes	6
3	ALS cell line 4	1	Yes	25
3	ALS cell line 4	1	Yes	10
3	ALS cell line 4	1	Yes	16
3	ALS cell line 4	1	Yes	2
3	ALS cell line 4	1	Yes	2
3	ALS cell line 4	1	Yes	11
3	ALS cell line 4	1	Yes	9
3	ALS cell line 4	1	Yes	6
3	ALS cell line 4	1	Yes	9
3	ALS cell line 4	1	Yes	18
3	ALS cell line 4	1	Yes	7
3	ALS cell line 4	1	Yes	11
3	ALS cell line 4	1	Yes	8
3	ALS cell line 4	1	Yes	14
3	ALS cell line 4	1	Yes	16
3	ALS cell line 4	1	Yes	11
3	ALS cell line 4	1	Yes	12
3	ALS cell line 4	1	Yes	9
3	ALS cell line 4	1	Yes	16
3	ALS cell line 4	1	Yes	22
3	ALS cell line 4	1	Yes	27
3	ALS cell line 4	1	Yes	17
3	ALS cell line 4	1	Yes	10
3	ALS cell line 4	1	Yes	26
3	ALS cell line 4	1	Yes	13
3	ALS cell line 4	1	Yes	16
3	ALS cell line 4	1	Yes	16
3	ALS cell line 4	1	Yes	12
3	ALS cell line 4	1	Yes	11
3	ALS cell line 4	1	Yes	16
3	ALS cell line 4	1	Yes	10
3	ALS cell line 4	1	Yes	20
3	ALS cell line 4	1	Yes	15
3	ALS cell line 4	1	Yes	21
3	ALS cell line 4	1	Yes	9
3	ALS cell line 4	1	Yes	12
3	ALS cell line 4	1	Yes	25
3	ALS cell line 4	1	Yes	12
3	ALS cell line 4	1	Yes	11
3	ALS cell line 4	1	Yes	24
3	ALS cell line 4	1	Yes	15
3	ALS cell line 4	1	Yes	9
3	ALS cell line 4	1	Yes	10
3	ALS cell line 4	1	Yes	34
3	ALS cell line 4	1	Yes	12
3	ALS cell line 4	1	Yes	37
3	ALS cell line 4	1	Yes	16
3	ALS cell line 4	1	Yes	15
3	ALS cell line 4	1	Yes	8
3	ALS cell line 4	1	Yes	11
3	ALS cell line 4	1	Yes	7
3	ALS cell line 4	1	Yes	7
3	ALS cell line 4	1	Yes	6
3	ALS cell line 4	1	Yes	12
3	ALS cell line 4	1	Yes	14
3	ALS cell line 4	1	Yes	14
3	ALS cell line 4	1	Yes	4
3	ALS cell line 4	1	Yes	20
3	ALS cell line 4	1	Yes	7
3	ALS cell line 4	1	Yes	13
3	ALS cell line 4	1	Yes	17
3	ALS cell line 4	1	Yes	19
3	ALS cell line 4	1	Yes	12
3	ALS cell line 4	1	Yes	13
3	ALS cell line 4	1	Yes	17
3	ALS cell line 4	1	Yes	20
3	ALS cell line 4	1	Yes	13
3	ALS cell line 4	1	Yes	20
3	ALS cell line 4	1	Yes	8
3	ALS cell line 4	1	Yes	16
3	ALS cell line 4	1	Yes	24
3	ALS cell line 4	1	Yes	16
3	ALS cell line 4	1	Yes	9
3	ALS cell line 4	1	Yes	17
3	ALS cell line 4	1	Yes	9
3	ALS cell line 4	1	Yes	15
3	ALS cell line 4	1	Yes	15
3	ALS cell line 4	1	Yes	9
3	ALS cell line 4	1	Yes	16
3	ALS cell line 4	1	Yes	4
3	ALS cell line 4	1	Yes	12
3	ALS cell line 4	1	Yes	8
3	ALS cell line 4	1	Yes	11
3	ALS cell line 4	1	Yes	19
3	ALS cell line 4	1	Yes	10
3	ALS cell line 4	1	Yes	7
3	ALS cell line 4	1	Yes	9
3	ALS cell line 4	1	Yes	43
3	ALS cell line 4	1	Yes	15
3	ALS cell line 4	1	Yes	7
3	ALS cell line 4	1	Yes	15
3	ALS cell line 4	1	Yes	34
3	ALS cell line 4	1	Yes	21
3	ALS cell line 4	1	Yes	16
3	ALS cell line 4	1	Yes	14
3	ALS cell line 4	1	Yes	36
3	ALS cell line 4	1	Yes	37
3	ALS cell line 4	1	Yes	22
3	ALS cell line 4	1	Yes	10
3	ALS cell line 4	1	Yes	16
3	ALS cell line 4	1	Yes	14
3	ALS cell line 4	1	Yes	15
3	ALS cell line 4	1	Yes	10
3	ALS cell line 4	1	Yes	19
3	ALS cell line 4	1	Yes	21
3	ALS cell line 4	1	Yes	7
3	ALS cell line 4	1	Yes	31
3	ALS cell line 4	1	Yes	28
3	ALS cell line 4	1	Yes	14
3	ALS cell line 4	1	Yes	8
3	ALS cell line 4	1	Yes	7
3	ALS cell line 4	1	Yes	7
3	ALS cell line 4	1	Yes	12
3	ALS cell line 4	1	Yes	6
3	ALS cell line 4	1	Yes	39
3	ALS cell line 4	1	Yes	16
3	ALS cell line 4	1	Yes	10
3	ALS cell line 4	1	Yes	8
3	ALS cell line 4	1	Yes	17
3	ALS cell line 4	1	Yes	8
3	ALS cell line 4	1	Yes	5
3	ALS cell line 4	1	Yes	48
3	ALS cell line 4	1	Yes	14
3	ALS cell line 4	1	Yes	13
3	ALS cell line 4	1	Yes	4
3	ALS cell line 4	1	Yes	16
3	ALS cell line 4	1	Yes	12
3	ALS cell line 4	1	Yes	18
3	ALS cell line 4	1	Yes	16
3	ALS cell line 4	1	Yes	15
3	ALS cell line 4	1	Yes	12
3	ALS cell line 4	1	Yes	14
3	ALS cell line 4	1	Yes	13
3	ALS cell line 4	1	Yes	9
3	ALS cell line 4	1	Yes	11
3	ALS cell line 4	1	Yes	8
3	ALS cell line 4	1	Yes	5
3	ALS cell line 4	1	Yes	6
3	ALS cell line 4	1	Yes	13
3	ALS cell line 4	1	Yes	24
3	ALS cell line 4	1	Yes	17
3	ALS cell line 4	1	Yes	8
3	ALS cell line 4	1	Yes	9
3	ALS cell line 4	1	Yes	8
3	ALS cell line 4	1	Yes	15
3	ALS cell line 4	1	Yes	18
3	ALS cell line 4	1	Yes	21
3	ALS cell line 4	1	Yes	19
3	ALS cell line 4	1	Yes	9
3	ALS cell line 4	1	Yes	17
3	ALS cell line 4	1	Yes	12
3	ALS cell line 4	1	Yes	1
3	ALS cell line 4	1	Yes	8
3	ALS cell line 4	1	Yes	6
3	ALS cell line 4	1	Yes	13
3	ALS cell line 4	1	Yes	40
3	ALS cell line 4	1	Yes	16
3	ALS cell line 4	1	Yes	11
3	ALS cell line 4	1	Yes	27
3	ALS cell line 4	1	Yes	19
3	ALS cell line 4	1	Yes	12
3	ALS cell line 4	1	Yes	4
3	ALS cell line 4	1	Yes	21
3	ALS cell line 4	1	Yes	5
3	ALS cell line 4	1	Yes	6
3	ALS cell line 4	1	Yes	20
3	ALS cell line 4	1	Yes	12
3	ALS cell line 4	1	Yes	7
3	ALS cell line 4	1	Yes	5
3	ALS cell line 4	1	Yes	10
3	ALS cell line 4	1	Yes	10
3	ALS cell line 4	1	Yes	11
3	ALS cell line 4	1	Yes	16
3	ALS cell line 4	1	Yes	13
3	ALS cell line 4	1	Yes	8
3	ALS cell line 4	1	Yes	9
3	ALS cell line 4	1	Yes	17
3	ALS cell line 4	1	Yes	42
3	ALS cell line 4	1	Yes	18
3	ALS cell line 4	1	Yes	5
3	ALS cell line 4	1	Yes	6
3	ALS cell line 4	1	Yes	29
3	ALS cell line 4	1	Yes	20
3	ALS cell line 4	1	Yes	25
3	ALS cell line 4	1	Yes	17
3	ALS cell line 4	1	Yes	25
3	ALS cell line 4	1	Yes	14
3	ALS cell line 4	1	Yes	17
3	ALS cell line 4	1	Yes	8
3	ALS cell line 4	1	Yes	13
3	ALS cell line 4	1	Yes	32
3	ALS cell line 4	1	Yes	13
3	ALS cell line 4	1	Yes	9
3	ALS cell line 4	1	Yes	17
3	ALS cell line 4	1	Yes	15
3	ALS cell line 4	1	Yes	16
3	ALS cell line 4	1	Yes	13
3	ALS cell line 4	1	Yes	4
3	ALS cell line 4	1	Yes	9
3	ALS cell line 4	1	Yes	10
3	ALS cell line 4	1	Yes	10
3	ALS cell line 4	1	Yes	18
3	ALS cell line 4	1	Yes	16
3	ALS cell line 4	1	Yes	15
3	ALS cell line 4	1	Yes	12
3	ALS cell line 4	1	Yes	11
3	ALS cell line 4	1	Yes	8
3	ALS cell line 4	1	Yes	10
3	ALS cell line 4	1	Yes	10
3	ALS cell line 4	1	Yes	28
3	ALS cell line 4	1	Yes	15
3	ALS cell line 4	1	Yes	23
3	ALS cell line 4	1	Yes	12
3	ALS cell line 4	1	Yes	13
3	ALS cell line 4	1	Yes	23
3	ALS cell line 4	1	Yes	19
3	ALS cell line 4	1	Yes	13
3	ALS cell line 4	1	Yes	8
3	ALS cell line 4	1	Yes	6
3	ALS cell line 4	1	Yes	7
3	ALS cell line 4	1	Yes	9
3	ALS cell line 4	1	Yes	10
3	ALS cell line 4	1	Yes	10
3	ALS cell line 4	1	Yes	23
3	ALS cell line 4	1	Yes	27
3	ALS cell line 4	1	Yes	14
3	ALS cell line 4	1	Yes	16
3	ALS cell line 4	1	Yes	14
3	ALS cell line 4	1	Yes	19
3	ALS cell line 4	1	Yes	12
3	ALS cell line 4	1	Yes	6
3	ALS cell line 4	1	Yes	8
3	ALS cell line 4	1	Yes	11
3	ALS cell line 4	1	Yes	10
3	ALS cell line 4	1	Yes	7
3	ALS cell line 4	1	Yes	7
3	ALS cell line 4	1	Yes	11
3	ALS cell line 4	1	Yes	8
3	ALS cell line 4	1	Yes	11
3	ALS cell line 4	1	Yes	22
3	ALS cell line 4	1	Yes	17
3	ALS cell line 4	1	Yes	19
3	ALS cell line 4	1	Yes	10
3	ALS cell line 4	1	Yes	13
3	ALS cell line 4	1	Yes	6
3	ALS cell line 4	1	Yes	11
3	ALS cell line 4	1	Yes	13
3	ALS cell line 4	1	Yes	6
3	ALS cell line 4	1	Yes	14
3	ALS cell line 4	1	Yes	19
3	ALS cell line 4	1	Yes	9
3	ALS cell line 4	1	Yes	11
3	ALS cell line 4	1	Yes	9
3	ALS cell line 4	1	Yes	14
3	ALS cell line 4	1	Yes	12
3	ALS cell line 4	1	Yes	15
3	ALS cell line 4	1	Yes	8
3	ALS cell line 4	1	Yes	10
3	ALS cell line 4	1	Yes	18
3	ALS cell line 4	1	Yes	13
3	ALS cell line 4	1	Yes	9
3	ALS cell line 4	1	Yes	10
3	ALS cell line 4	1	Yes	23
3	ALS cell line 4	1	Yes	9
3	ALS cell line 4	1	Yes	20
3	ALS cell line 4	1	Yes	13
3	ALS cell line 4	1	Yes	16
3	ALS cell line 4	1	Yes	14
3	ALS cell line 4	1	Yes	30
3	ALS cell line 4	1	Yes	18
3	ALS cell line 4	1	Yes	5
3	ALS cell line 4	1	Yes	10
3	ALS cell line 4	1	Yes	11
3	ALS cell line 4	1	Yes	5
3	ALS cell line 4	1	Yes	6
3	ALS cell line 4	1	Yes	14
3	ALS cell line 4	1	Yes	26
3	ALS cell line 4	1	Yes	7
3	ALS cell line 4	1	Yes	15
3	ALS cell line 4	1	Yes	17
3	ALS cell line 4	1	Yes	16
3	ALS cell line 4	1	Yes	2
3	ALS cell line 4	1	Yes	16
3	ALS cell line 4	1	Yes	19
3	ALS cell line 4	1	Yes	14
3	ALS cell line 4	1	Yes	11
3	ALS cell line 4	1	Yes	7
3	ALS cell line 4	1	Yes	7
3	ALS cell line 4	1	Yes	3
3	ALS cell line 4	1	Yes	13
3	ALS cell line 4	1	Yes	11
3	ALS cell line 4	1	Yes	6
3	ALS cell line 4	1	Yes	21
3	ALS cell line 4	1	Yes	14
3	ALS cell line 4	1	Yes	8
3	ALS cell line 4	1	Yes	11
3	ALS cell line 4	1	Yes	13
3	ALS cell line 4	1	Yes	5
3	ALS cell line 4	1	Yes	7
3	ALS cell line 4	1	Yes	8
3	ALS cell line 4	1	Yes	20
3	ALS cell line 4	1	Yes	23
3	ALS cell line 4	1	Yes	8
3	ALS cell line 4	1	Yes	30
3	ALS cell line 4	1	Yes	8
3	ALS cell line 4	1	Yes	16
3	ALS cell line 4	1	Yes	11
3	ALS cell line 4	1	Yes	9
3	ALS cell line 4	1	Yes	27
3	ALS cell line 4	1	Yes	14
3	ALS cell line 4	1	Yes	30
3	ALS cell line 4	1	Yes	11
3	ALS cell line 4	1	Yes	13
3	ALS cell line 4	1	Yes	11
3	ALS cell line 4	1	Yes	13
3	ALS cell line 4	6	Yes	11
3	ALS cell line 4	6	Yes	39
3	ALS cell line 4	6	Yes	8
3	ALS cell line 4	6	Yes	7
3	ALS cell line 4	6	Yes	15
3	ALS cell line 4	6	Yes	11
3	ALS cell line 4	6	Yes	18
3	ALS cell line 4	6	Yes	14
3	ALS cell line 4	6	Yes	5
3	ALS cell line 4	6	Yes	13
3	ALS cell line 4	6	Yes	21
3	ALS cell line 4	6	Yes	5
3	ALS cell line 4	6	Yes	14
3	ALS cell line 4	6	Yes	7
3	ALS cell line 4	6	Yes	34
3	ALS cell line 4	6	Yes	10
3	ALS cell line 4	6	Yes	11
3	ALS cell line 4	6	Yes	13
3	ALS cell line 4	6	Yes	11
3	ALS cell line 4	6	Yes	18
3	ALS cell line 4	6	Yes	8
3	ALS cell line 4	6	Yes	10
3	ALS cell line 4	6	Yes	17
3	ALS cell line 4	6	Yes	27
3	ALS cell line 4	6	Yes	8
3	ALS cell line 4	6	Yes	4
3	ALS cell line 4	6	Yes	14
3	ALS cell line 4	6	Yes	9
3	ALS cell line 4	6	Yes	13
3	ALS cell line 4	6	Yes	34
3	ALS cell line 4	6	Yes	6
3	ALS cell line 4	6	Yes	5
3	ALS cell line 4	6	Yes	9
3	ALS cell line 4	6	Yes	20
3	ALS cell line 4	6	Yes	14
3	ALS cell line 4	6	Yes	4
3	ALS cell line 4	6	Yes	6
3	ALS cell line 4	6	Yes	10
3	ALS cell line 4	6	Yes	25
3	ALS cell line 4	6	Yes	15
3	ALS cell line 4	6	Yes	21
3	ALS cell line 4	6	Yes	21
3	ALS cell line 4	6	Yes	10
3	ALS cell line 4	6	Yes	7
3	ALS cell line 4	6	Yes	17
3	ALS cell line 4	6	Yes	18
3	ALS cell line 4	6	Yes	22
3	ALS cell line 4	6	Yes	16
3	ALS cell line 4	6	Yes	6
3	ALS cell line 4	6	Yes	7
3	ALS cell line 4	6	Yes	10
3	ALS cell line 4	6	Yes	3
3	ALS cell line 4	6	Yes	4
3	ALS cell line 4	6	Yes	7
3	ALS cell line 4	6	Yes	21
3	ALS cell line 4	6	Yes	10
3	ALS cell line 4	6	Yes	11
3	ALS cell line 4	6	Yes	10
3	ALS cell line 4	6	Yes	20
3	ALS cell line 4	6	Yes	4
3	ALS cell line 4	6	Yes	3
3	ALS cell line 4	6	Yes	3
3	ALS cell line 4	6	Yes	10
3	ALS cell line 4	6	Yes	17
3	ALS cell line 4	6	Yes	37
3	ALS cell line 4	6	Yes	14
3	ALS cell line 4	6	Yes	5
3	ALS cell line 4	6	Yes	14
3	ALS cell line 4	6	Yes	12
3	ALS cell line 4	6	Yes	15
3	ALS cell line 4	6	Yes	10
3	ALS cell line 4	6	Yes	18
3	ALS cell line 4	6	Yes	3
3	ALS cell line 4	6	Yes	8
3	ALS cell line 4	6	Yes	11
3	ALS cell line 4	6	Yes	8
3	ALS cell line 4	6	Yes	23
3	ALS cell line 4	6	Yes	19
3	ALS cell line 4	6	Yes	23
3	ALS cell line 4	6	Yes	11
3	ALS cell line 4	6	Yes	16
3	ALS cell line 4	6	Yes	14
3	ALS cell line 4	6	Yes	6
3	ALS cell line 4	6	Yes	5
3	ALS cell line 4	6	Yes	9
3	ALS cell line 4	6	Yes	5
3	ALS cell line 4	6	Yes	7
3	ALS cell line 4	6	Yes	35
3	ALS cell line 4	6	Yes	5
3	ALS cell line 4	6	Yes	15
3	ALS cell line 4	6	Yes	13
3	ALS cell line 4	6	Yes	12
3	ALS cell line 4	6	Yes	21
3	ALS cell line 4	6	Yes	16
3	ALS cell line 4	6	Yes	14
3	ALS cell line 4	6	Yes	9
3	ALS cell line 4	6	Yes	5
3	ALS cell line 4	6	Yes	10
3	ALS cell line 4	6	Yes	4
3	ALS cell line 4	6	Yes	10
3	ALS cell line 4	6	Yes	7
3	ALS cell line 4	6	Yes	12
3	ALS cell line 4	6	Yes	8
3	ALS cell line 4	6	Yes	11
3	ALS cell line 4	6	Yes	1
3	ALS cell line 4	6	Yes	22
3	ALS cell line 4	6	Yes	13
3	ALS cell line 4	6	Yes	1
3	ALS cell line 4	6	Yes	13
3	ALS cell line 4	6	Yes	6
3	ALS cell line 4	6	Yes	9
3	ALS cell line 4	6	Yes	11
3	ALS cell line 4	6	Yes	16
3	ALS cell line 4	6	Yes	8
3	ALS cell line 4	6	Yes	11
3	ALS cell line 4	6	Yes	14
3	ALS cell line 4	6	Yes	19
3	ALS cell line 4	6	Yes	8
3	ALS cell line 4	6	Yes	9
3	ALS cell line 4	6	Yes	8
3	ALS cell line 4	6	Yes	9
3	ALS cell line 4	6	Yes	8
3	ALS cell line 4	6	Yes	17
3	ALS cell line 4	6	Yes	3
3	ALS cell line 4	6	Yes	19
3	ALS cell line 4	6	Yes	8
3	ALS cell line 4	6	Yes	13
3	ALS cell line 4	6	Yes	13
3	ALS cell line 4	6	Yes	25
3	ALS cell line 4	6	Yes	4
3	ALS cell line 4	6	Yes	22
3	ALS cell line 4	6	Yes	13
3	ALS cell line 4	6	Yes	7
3	ALS cell line 4	6	Yes	13
3	ALS cell line 4	6	Yes	17
3	ALS cell line 4	6	Yes	9
3	ALS cell line 4	6	Yes	7
3	ALS cell line 4	6	Yes	14
3	ALS cell line 4	6	Yes	8
3	ALS cell line 4	6	Yes	9
3	ALS cell line 4	6	Yes	5
3	ALS cell line 4	6	Yes	12
3	ALS cell line 4	6	Yes	4
3	ALS cell line 4	6	Yes	15
3	ALS cell line 4	6	Yes	8
3	ALS cell line 4	6	Yes	6
3	ALS cell line 4	6	Yes	9
3	ALS cell line 4	6	Yes	12
3	ALS cell line 4	6	Yes	16
3	ALS cell line 4	6	Yes	20
3	ALS cell line 4	6	Yes	9
3	ALS cell line 4	6	Yes	13
3	ALS cell line 4	6	Yes	9
3	ALS cell line 4	6	Yes	11
3	ALS cell line 4	6	Yes	9
3	ALS cell line 4	6	Yes	4
3	ALS cell line 4	6	Yes	6
3	ALS cell line 4	6	Yes	15
3	ALS cell line 4	6	Yes	12
3	ALS cell line 4	6	Yes	15
3	ALS cell line 4	6	Yes	20
3	ALS cell line 4	6	Yes	3
3	ALS cell line 4	6	Yes	10
3	ALS cell line 4	6	Yes	10
3	ALS cell line 4	6	Yes	26
3	ALS cell line 4	6	Yes	7
3	ALS cell line 4	6	Yes	12
3	ALS cell line 4	6	Yes	26
3	ALS cell line 4	6	Yes	17
3	ALS cell line 4	6	Yes	13
3	ALS cell line 4	6	Yes	8
3	ALS cell line 4	6	Yes	11
3	ALS cell line 4	6	Yes	15
3	ALS cell line 4	6	Yes	11
3	ALS cell line 4	6	Yes	12
3	ALS cell line 4	6	Yes	24
3	ALS cell line 4	6	Yes	13
3	ALS cell line 4	6	Yes	10
3	ALS cell line 4	6	Yes	17
3	ALS cell line 4	6	Yes	11
3	ALS cell line 4	6	Yes	25
3	ALS cell line 4	6	Yes	13
3	ALS cell line 4	6	Yes	20
3	ALS cell line 4	6	Yes	21
3	ALS cell line 4	6	Yes	38
3	ALS cell line 4	6	Yes	16
3	ALS cell line 4	6	Yes	19
3	ALS cell line 4	6	Yes	13
3	ALS cell line 4	6	Yes	15
3	ALS cell line 4	6	Yes	15
3	ALS cell line 4	6	Yes	4
3	ALS cell line 4	6	Yes	8
3	ALS cell line 4	6	Yes	13
3	ALS cell line 4	6	Yes	22
3	ALS cell line 4	6	Yes	27
3	ALS cell line 4	6	Yes	19
3	ALS cell line 4	6	Yes	7
3	ALS cell line 4	6	Yes	11
3	ALS cell line 4	6	Yes	21
3	ALS cell line 4	6	Yes	8
3	ALS cell line 4	6	Yes	13
3	ALS cell line 4	6	Yes	20
3	ALS cell line 4	6	Yes	2
3	ALS cell line 4	6	Yes	10
3	ALS cell line 4	6	Yes	5
3	ALS cell line 4	6	Yes	5
3	ALS cell line 4	6	Yes	14
3	ALS cell line 4	6	Yes	5
3	ALS cell line 4	6	Yes	9
3	ALS cell line 4	6	Yes	11
3	ALS cell line 4	6	Yes	19
3	ALS cell line 4	6	Yes	15
3	ALS cell line 4	6	Yes	15
3	ALS cell line 4	6	Yes	6
3	ALS cell line 4	6	Yes	12
3	ALS cell line 4	6	Yes	2
3	ALS cell line 4	6	Yes	7
3	ALS cell line 4	6	Yes	18
3	ALS cell line 4	6	Yes	30
3	ALS cell line 4	6	Yes	18
3	ALS cell line 4	6	Yes	8
3	ALS cell line 4	6	Yes	15
3	ALS cell line 4	6	Yes	10
3	ALS cell line 4	6	Yes	19
3	ALS cell line 4	6	Yes	29
3	ALS cell line 4	6	Yes	15
3	ALS cell line 4	6	Yes	6
3	ALS cell line 4	6	Yes	7
3	ALS cell line 4	6	Yes	13
3	ALS cell line 4	6	Yes	7
3	ALS cell line 4	6	Yes	5
3	ALS cell line 4	6	Yes	11
3	ALS cell line 4	6	Yes	1
3	ALS cell line 4	6	Yes	25
3	ALS cell line 4	6	Yes	21
3	ALS cell line 4	6	Yes	14
3	ALS cell line 4	6	Yes	22
3	ALS cell line 4	6	Yes	24
3	ALS cell line 4	6	Yes	8
3	ALS cell line 4	6	Yes	12
3	ALS cell line 4	6	Yes	20
3	ALS cell line 4	6	Yes	17
3	ALS cell line 4	6	Yes	13
3	ALS cell line 4	6	Yes	14
3	ALS cell line 4	6	Yes	14
3	ALS cell line 4	6	Yes	22
3	ALS cell line 4	6	Yes	15
3	ALS cell line 4	6	Yes	11
3	ALS cell line 4	6	Yes	3
3	ALS cell line 4	6	Yes	13
3	ALS cell line 4	6	Yes	14
3	ALS cell line 4	6	Yes	9
3	ALS cell line 4	6	Yes	17
3	ALS cell line 4	6	Yes	18
3	ALS cell line 4	6	Yes	12
3	ALS cell line 4	6	Yes	28
3	ALS cell line 4	6	Yes	11
3	ALS cell line 4	6	Yes	10
3	ALS cell line 4	6	Yes	6
3	ALS cell line 4	6	Yes	22
3	ALS cell line 4	6	Yes	9
3	ALS cell line 4	6	Yes	11
3	ALS cell line 4	6	Yes	19
3	ALS cell line 4	6	Yes	14
3	ALS cell line 4	6	Yes	8
3	ALS cell line 4	6	Yes	11
3	ALS cell line 4	6	Yes	39
3	ALS cell line 4	6	Yes	13
3	ALS cell line 4	6	Yes	16
3	ALS cell line 4	6	Yes	8
3	ALS cell line 4	6	Yes	15
3	ALS cell line 4	6	Yes	13
3	ALS cell line 4	6	Yes	5
3	ALS cell line 4	6	Yes	27
3	ALS cell line 4	6	Yes	21
3	ALS cell line 4	6	Yes	4
3	ALS cell line 4	6	Yes	26
3	ALS cell line 4	6	Yes	21
3	ALS cell line 4	6	Yes	5
3	ALS cell line 4	6	Yes	17
3	ALS cell line 4	6	Yes	11
3	ALS cell line 4	6	Yes	12
3	ALS cell line 4	6	Yes	7
3	ALS cell line 4	6	Yes	24
3	ALS cell line 4	6	Yes	9
3	ALS cell line 4	6	Yes	14
3	ALS cell line 4	6	Yes	18
3	ALS cell line 4	6	Yes	14
3	ALS cell line 4	6	Yes	6
3	ALS cell line 4	6	Yes	14
3	ALS cell line 4	6	Yes	3
3	ALS cell line 4	6	Yes	8
3	ALS cell line 4	6	Yes	0
3	ALS cell line 4	6	Yes	8
3	ALS cell line 4	6	Yes	25
3	ALS cell line 4	6	Yes	16
3	ALS cell line 4	6	Yes	7
3	ALS cell line 4	6	Yes	13
3	ALS cell line 4	6	Yes	3
3	ALS cell line 4	6	Yes	15
3	ALS cell line 4	6	Yes	14
3	ALS cell line 4	6	Yes	30
3	ALS cell line 4	6	Yes	21
3	ALS cell line 4	6	Yes	10
3	ALS cell line 4	6	Yes	9
3	ALS cell line 4	6	Yes	14
3	ALS cell line 4	6	Yes	9
3	ALS cell line 4	6	Yes	11
3	ALS cell line 4	6	Yes	2
3	ALS cell line 4	6	Yes	8
3	ALS cell line 4	6	Yes	8
3	ALS cell line 4	6	Yes	17
3	ALS cell line 4	6	Yes	9
3	ALS cell line 4	6	Yes	11
3	ALS cell line 4	6	Yes	13
3	ALS cell line 4	6	Yes	9
3	ALS cell line 4	6	Yes	8
3	ALS cell line 4	6	Yes	9
3	ALS cell line 4	6	Yes	5
3	ALS cell line 4	6	Yes	15
3	ALS cell line 4	6	Yes	22
3	ALS cell line 4	6	Yes	24
3	ALS cell line 4	6	Yes	15
3	ALS cell line 4	6	Yes	4
3	ALS cell line 4	6	Yes	17
3	ALS cell line 4	6	Yes	13
3	ALS cell line 4	6	Yes	25
3	ALS cell line 4	6	Yes	17
3	ALS cell line 4	6	Yes	4
3	ALS cell line 4	6	Yes	14
3	ALS cell line 4	6	Yes	12
3	ALS cell line 4	6	Yes	4
3	ALS cell line 4	6	Yes	14
3	ALS cell line 4	6	Yes	7
3	ALS cell line 4	6	Yes	16
3	ALS cell line 4	6	Yes	2
3	ALS cell line 4	6	Yes	11
3	ALS cell line 4	6	Yes	5
3	ALS cell line 4	6	Yes	20
3	ALS cell line 4	6	Yes	4
3	ALS cell line 4	6	Yes	14
3	ALS cell line 4	6	Yes	8
3	ALS cell line 4	6	Yes	8
3	ALS cell line 4	6	Yes	29
3	ALS cell line 4	6	Yes	9
3	ALS cell line 4	6	Yes	21
3	ALS cell line 4	6	Yes	27
3	ALS cell line 4	6	Yes	3
3	ALS cell line 4	6	Yes	17
3	ALS cell line 4	6	Yes	10
3	ALS cell line 4	6	Yes	15
3	ALS cell line 4	6	Yes	6
3	ALS cell line 4	6	Yes	14
3	ALS cell line 4	6	Yes	21
3	ALS cell line 4	6	Yes	11
3	ALS cell line 4	6	Yes	3
3	ALS cell line 4	6	Yes	14
3	ALS cell line 4	6	Yes	28
3	ALS cell line 4	6	Yes	25
3	ALS cell line 4	6	Yes	11
3	ALS cell line 4	6	Yes	15
3	ALS cell line 4	6	Yes	14
3	ALS cell line 4	6	Yes	11
3	ALS cell line 4	6	Yes	14
3	ALS cell line 4	6	Yes	10
3	ALS cell line 4	6	Yes	8
3	ALS cell line 4	6	Yes	14
3	ALS cell line 4	6	Yes	18
3	ALS cell line 4	6	Yes	12
3	ALS cell line 4	6	Yes	3
3	ALS cell line 4	6	Yes	35
3	ALS cell line 4	6	Yes	6
3	ALS cell line 4	6	Yes	15
3	ALS cell line 4	6	Yes	16
3	ALS cell line 4	6	Yes	10
3	ALS cell line 4	6	Yes	4
3	ALS cell line 4	6	Yes	23
3	ALS cell line 4	6	Yes	6
3	ALS cell line 4	6	Yes	13
3	ALS cell line 4	6	Yes	9
3	ALS cell line 4	6	Yes	9
3	ALS cell line 4	6	Yes	15
3	ALS cell line 4	6	Yes	7
3	ALS cell line 4	6	Yes	5
3	ALS cell line 4	6	Yes	7
3	ALS cell line 4	6	Yes	3
3	ALS cell line 4	6	Yes	3
3	ALS cell line 4	6	Yes	2
3	ALS cell line 4	6	Yes	8
3	ALS cell line 4	6	Yes	12
3	ALS cell line 4	6	Yes	10
3	ALS cell line 4	6	Yes	10
3	ALS cell line 4	6	Yes	8
3	ALS cell line 4	6	Yes	8
3	ALS cell line 4	6	Yes	12
3	ALS cell line 4	6	Yes	18
3	ALS cell line 4	6	Yes	5
3	ALS cell line 4	6	Yes	13
3	ALS cell line 4	6	Yes	4
3	ALS cell line 4	6	Yes	22
3	ALS cell line 4	6	Yes	5
3	ALS cell line 4	6	Yes	8
3	ALS cell line 4	6	Yes	14
3	ALS cell line 4	6	Yes	6
3	ALS cell line 4	6	Yes	22
3	ALS cell line 4	6	Yes	11
3	ALS cell line 4	6	Yes	11
3	ALS cell line 4	6	Yes	46
3	ALS cell line 4	6	Yes	11
3	ALS cell line 4	6	Yes	3
3	ALS cell line 4	6	Yes	17
3	ALS cell line 4	6	Yes	2
3	ALS cell line 4	6	Yes	9
3	ALS cell line 4	6	Yes	12
3	ALS cell line 4	6	Yes	14
3	ALS cell line 4	6	Yes	11
3	ALS cell line 4	6	Yes	18
3	ALS cell line 4	6	Yes	7
3	ALS cell line 4	6	Yes	10
3	ALS cell line 4	6	Yes	14
3	ALS cell line 4	6	Yes	26
3	ALS cell line 4	6	Yes	20
3	ALS cell line 4	6	Yes	7
3	ALS cell line 4	6	Yes	6
3	ALS cell line 4	6	Yes	16
3	ALS cell line 4	6	Yes	7
3	ALS cell line 4	6	Yes	12
3	ALS cell line 4	6	Yes	9
3	ALS cell line 4	6	Yes	18
3	ALS cell line 4	6	Yes	8
3	ALS cell line 4	6	Yes	20
3	ALS cell line 4	6	Yes	1
3	ALS cell line 4	6	Yes	11
3	ALS cell line 4	6	Yes	7
3	ALS cell line 4	6	Yes	23
3	ALS cell line 4	6	Yes	28
3	ALS cell line 4	6	Yes	8
3	ALS cell line 4	6	Yes	26
3	ALS cell line 4	6	Yes	16
3	ALS cell line 4	6	Yes	3
3	ALS cell line 4	6	Yes	9
3	ALS cell line 4	6	Yes	10
3	ALS cell line 4	6	Yes	9
3	ALS cell line 4	6	Yes	17
3	ALS cell line 4	6	Yes	6
3	ALS cell line 4	6	Yes	23
3	ALS cell line 4	6	Yes	7
3	ALS cell line 4	6	Yes	5
3	ALS cell line 4	6	Yes	10
3	ALS cell line 4	6	Yes	5
3	ALS cell line 4	6	Yes	9
3	ALS cell line 4	6	Yes	3
3	ALS cell line 4	6	Yes	5
3	ALS cell line 4	6	Yes	8
3	ALS cell line 4	6	Yes	3
3	ALS cell line 4	6	Yes	19
3	ALS cell line 4	6	Yes	9
3	ALS cell line 4	6	Yes	5
3	ALS cell line 4	6	Yes	10
3	ALS cell line 4	6	Yes	9
3	ALS cell line 4	6	Yes	19
3	ALS cell line 4	6	Yes	22
3	ALS cell line 4	6	Yes	13
3	ALS cell line 4	6	Yes	8
3	ALS cell line 4	6	Yes	12
3	ALS cell line 4	6	Yes	8
3	ALS cell line 4	6	Yes	16
3	ALS cell line 4	6	Yes	10
3	ALS cell line 4	6	Yes	9
3	ALS cell line 4	6	Yes	15
3	ALS cell line 4	6	Yes	18
3	ALS cell line 4	6	Yes	14
3	ALS cell line 4	6	Yes	6
3	ALS cell line 4	6	Yes	24
3	ALS cell line 4	6	Yes	12
3	ALS cell line 4	6	Yes	4
3	ALS cell line 4	6	Yes	10
3	ALS cell line 4	6	Yes	12
3	ALS cell line 4	6	Yes	11
3	ALS cell line 4	6	Yes	16
3	ALS cell line 4	6	Yes	7
3	ALS cell line 4	6	Yes	17
3	ALS cell line 4	6	Yes	19
3	ALS cell line 4	6	Yes	3
3	ALS cell line 4	6	Yes	14
3	ALS cell line 4	6	Yes	12
3	ALS cell line 4	6	Yes	16
3	ALS cell line 4	6	Yes	17
3	ALS cell line 4	6	Yes	9
3	ALS cell line 4	6	Yes	24
3	ALS cell line 4	6	Yes	13
3	ALS cell line 4	6	Yes	12
3	ALS cell line 4	6	Yes	28
3	ALS cell line 4	6	Yes	20
3	ALS cell line 4	6	Yes	6
3	ALS cell line 4	6	Yes	23
3	ALS cell line 4	6	Yes	20
3	ALS cell line 4	6	Yes	16
3	ALS cell line 4	6	Yes	14
3	ALS cell line 4	6	Yes	7
3	ALS cell line 4	6	Yes	7
3	ALS cell line 4	6	Yes	10
3	ALS cell line 4	6	Yes	7
3	ALS cell line 4	6	Yes	17
3	ALS cell line 4	6	Yes	14
3	ALS cell line 4	6	Yes	11
3	ALS cell line 4	6	Yes	4
3	ALS cell line 4	6	Yes	14
3	ALS cell line 4	6	Yes	14
3	ALS cell line 4	6	Yes	6
3	ALS cell line 4	6	Yes	17
3	ALS cell line 4	6	Yes	36
3	ALS cell line 4	6	Yes	21
3	ALS cell line 4	6	Yes	8
3	ALS cell line 4	6	Yes	10
3	ALS cell line 4	6	Yes	11
3	ALS cell line 4	6	Yes	8
3	ALS cell line 4	6	Yes	10
3	ALS cell line 4	6	Yes	19
3	ALS cell line 4	6	Yes	6
3	ALS cell line 4	6	Yes	27
3	ALS cell line 4	6	Yes	19
3	ALS cell line 4	6	Yes	26
3	ALS cell line 4	6	Yes	11
3	ALS cell line 4	6	Yes	17
3	ALS cell line 4	6	Yes	7
3	ALS cell line 4	6	Yes	17
3	ALS cell line 4	6	Yes	6
3	ALS cell line 4	6	Yes	15
3	ALS cell line 4	6	Yes	11
3	ALS cell line 4	6	Yes	19
3	ALS cell line 4	6	Yes	26
3	ALS cell line 4	6	Yes	12
3	ALS cell line 4	6	Yes	13
3	ALS cell line 4	6	Yes	10
3	ALS cell line 4	6	Yes	18
3	ALS cell line 4	6	Yes	6
3	ALS cell line 4	6	Yes	27
3	ALS cell line 4	6	Yes	11
3	ALS cell line 4	6	Yes	1
3	ALS cell line 4	6	Yes	15
3	ALS cell line 4	6	Yes	3
3	ALS cell line 4	6	Yes	8
3	ALS cell line 4	6	Yes	27
3	ALS cell line 4	6	Yes	8
3	ALS cell line 4	6	Yes	12
3	ALS cell line 4	6	Yes	8
3	ALS cell line 4	6	Yes	19
3	ALS cell line 4	6	Yes	32
3	ALS cell line 4	6	Yes	8
3	ALS cell line 4	6	Yes	11
3	ALS cell line 4	6	Yes	13
3	ALS cell line 4	6	Yes	16
3	ALS cell line 4	6	Yes	7
3	ALS cell line 4	6	Yes	26
3	ALS cell line 4	6	Yes	7
3	ALS cell line 4	6	Yes	8
3	ALS cell line 4	6	Yes	8
3	ALS cell line 4	6	Yes	16
3	ALS cell line 4	6	Yes	4
3	ALS cell line 4	6	Yes	22
3	ALS cell line 4	6	Yes	9
3	ALS cell line 4	6	Yes	4
3	ALS cell line 4	6	Yes	9
3	ALS cell line 4	6	Yes	3
3	ALS cell line 4	6	Yes	12
3	ALS cell line 4	6	Yes	23
3	ALS cell line 4	6	Yes	3
3	ALS cell line 4	6	Yes	9
3	ALS cell line 4	6	Yes	21
3	ALS cell line 4	6	Yes	7
3	ALS cell line 4	6	Yes	12
3	ALS cell line 4	6	Yes	10
3	ALS cell line 4	6	Yes	16
3	ALS cell line 4	6	Yes	17
3	ALS cell line 4	6	Yes	16
3	ALS cell line 4	6	Yes	7
3	ALS cell line 4	6	Yes	4
3	ALS cell line 4	6	Yes	11
3	ALS cell line 4	6	Yes	1
3	ALS cell line 4	6	Yes	10
3	ALS cell line 4	6	Yes	29
3	ALS cell line 4	6	Yes	8
3	ALS cell line 4	6	Yes	26
3	ALS cell line 4	6	Yes	7
3	ALS cell line 4	6	Yes	5
3	ALS cell line 4	6	Yes	11
3	ALS cell line 4	6	Yes	9
3	ALS cell line 4	6	Yes	5
3	ALS cell line 4	6	Yes	9
3	ALS cell line 4	6	Yes	16
3	ALS cell line 4	6	Yes	15
3	ALS cell line 4	6	Yes	13
3	ALS cell line 4	6	Yes	9
3	ALS cell line 4	6	Yes	15
3	ALS cell line 4	6	Yes	8
3	ALS cell line 4	6	Yes	20
3	ALS cell line 4	6	Yes	14
3	ALS cell line 4	6	Yes	21
3	ALS cell line 4	6	Yes	7
3	ALS cell line 4	6	Yes	11
3	ALS cell line 4	6	Yes	10
3	ALS cell line 4	6	Yes	23
3	ALS cell line 4	6	Yes	16
3	ALS cell line 4	6	Yes	1
3	ALS cell line 4	6	Yes	14
3	ALS cell line 4	6	Yes	2
3	ALS cell line 4	6	Yes	16
3	ALS cell line 4	6	Yes	23
3	ALS cell line 4	6	Yes	6
3	ALS cell line 4	6	Yes	16
3	ALS cell line 4	6	Yes	14
3	ALS cell line 4	6	Yes	16
3	ALS cell line 4	6	Yes	13
3	ALS cell line 4	6	Yes	26
3	ALS cell line 4	6	Yes	2
3	ALS cell line 4	6	Yes	19
3	ALS cell line 4	6	Yes	8
3	ALS cell line 4	6	Yes	18
3	ALS cell line 4	6	Yes	1
3	ALS cell line 4	6	Yes	14
3	ALS cell line 4	6	Yes	17
3	ALS cell line 4	6	Yes	6
3	ALS cell line 4	6	Yes	5
3	ALS cell line 4	6	Yes	18
3	ALS cell line 4	6	Yes	10
3	ALS cell line 4	6	Yes	9
3	ALS cell line 4	6	Yes	10
3	ALS cell line 4	6	Yes	11
3	ALS cell line 4	6	Yes	16
3	ALS cell line 4	6	Yes	10
3	ALS cell line 4	6	Yes	3
3	ALS cell line 4	6	Yes	12
3	ALS cell line 4	6	Yes	32
3	ALS cell line 4	6	Yes	12
3	ALS cell line 4	6	Yes	15
3	ALS cell line 4	6	Yes	10
3	ALS cell line 4	6	Yes	12
3	ALS cell line 4	6	Yes	24
3	ALS cell line 4	6	Yes	12
3	ALS cell line 4	6	Yes	18
3	ALS cell line 4	6	Yes	17
3	ALS cell line 4	6	Yes	6
3	ALS cell line 4	6	Yes	16
3	ALS cell line 4	6	Yes	13
3	ALS cell line 4	6	Yes	9
3	ALS cell line 4	6	Yes	14
3	ALS cell line 4	6	Yes	16
3	ALS cell line 4	6	Yes	8
3	ALS cell line 4	6	Yes	8
3	ALS cell line 4	6	Yes	12
3	ALS cell line 4	6	Yes	21
3	ALS cell line 4	6	Yes	18
3	ALS cell line 4	6	Yes	7
3	ALS cell line 4	6	Yes	24
3	ALS cell line 4	6	Yes	3
3	ALS cell line 4	6	Yes	16
3	ALS cell line 4	6	Yes	24
3	ALS cell line 4	6	Yes	22
3	ALS cell line 4	6	Yes	4
3	ALS cell line 4	6	Yes	10
3	ALS cell line 4	6	Yes	10
3	ALS cell line 4	6	Yes	6
3	ALS cell line 4	6	Yes	7
3	ALS cell line 4	6	Yes	12
3	ALS cell line 4	6	Yes	19
3	ALS cell line 4	6	Yes	6
3	ALS cell line 4	6	Yes	16
3	ALS cell line 4	6	Yes	20
3	ALS cell line 4	6	Yes	21
3	ALS cell line 4	6	Yes	16
3	ALS cell line 4	6	Yes	18
3	ALS cell line 4	6	Yes	3
3	ALS cell line 4	6	Yes	12
3	ALS cell line 4	6	Yes	10
3	ALS cell line 4	6	Yes	15
3	ALS cell line 4	6	Yes	9
3	ALS cell line 4	6	Yes	15
3	ALS cell line 4	6	Yes	10
3	ALS cell line 4	6	Yes	23
3	ALS cell line 4	6	Yes	0
3	ALS cell line 4	6	Yes	3
3	ALS cell line 4	6	Yes	10
3	ALS cell line 4	6	Yes	7
3	ALS cell line 4	6	Yes	11
3	ALS cell line 4	6	Yes	12
3	ALS cell line 4	6	Yes	8
3	ALS cell line 4	6	Yes	5
3	ALS cell line 4	6	Yes	5
3	ALS cell line 4	6	Yes	9
3	ALS cell line 4	6	Yes	12
3	ALS cell line 4	6	Yes	16
3	ALS cell line 4	6	Yes	11
3	ALS cell line 4	6	Yes	23
3	ALS cell line 4	6	Yes	32
3	ALS cell line 4	6	Yes	5
3	ALS cell line 4	6	Yes	12
3	ALS cell line 4	6	Yes	6
3	ALS cell line 4	6	Yes	1
3	ALS cell line 4	6	Yes	5
3	ALS cell line 4	6	Yes	6
3	ALS cell line 4	6	Yes	16
3	ALS cell line 4	6	Yes	20
3	ALS cell line 4	6	Yes	23
3	ALS cell line 4	6	Yes	27
3	ALS cell line 4	6	Yes	11
3	ALS cell line 4	6	Yes	8
3	ALS cell line 4	6	Yes	17
3	ALS cell line 4	6	Yes	18
3	ALS cell line 4	6	Yes	4
3	ALS cell line 4	6	Yes	38
3	ALS cell line 4	6	Yes	10
3	ALS cell line 4	6	Yes	18
3	ALS cell line 4	6	Yes	18
3	ALS cell line 4	6	Yes	8
3	ALS cell line 4	6	Yes	20
3	ALS cell line 4	6	Yes	6
3	ALS cell line 4	6	Yes	9
3	ALS cell line 4	6	Yes	19
3	ALS cell line 4	6	Yes	4
3	ALS cell line 4	6	Yes	20
3	ALS cell line 4	6	Yes	4
3	ALS cell line 4	6	Yes	25
3	ALS cell line 4	6	Yes	2
3	ALS cell line 4	6	Yes	13
3	ALS cell line 4	6	Yes	10
3	ALS cell line 4	6	Yes	10
3	ALS cell line 4	6	Yes	14
3	ALS cell line 4	6	Yes	4
3	ALS cell line 4	6	Yes	9
3	ALS cell line 4	6	Yes	11
3	ALS cell line 4	6	Yes	9
3	ALS cell line 4	6	Yes	14
3	ALS cell line 4	6	Yes	15
3	ALS cell line 4	6	Yes	22
3	ALS cell line 4	6	Yes	34
3	ALS cell line 4	6	Yes	11
3	ALS cell line 4	6	Yes	12
3	ALS cell line 4	6	Yes	11
3	ALS cell line 4	6	Yes	7
3	ALS cell line 4	6	Yes	15
3	ALS cell line 4	6	Yes	10
3	ALS cell line 4	6	Yes	18
3	ALS cell line 4	6	Yes	7
3	ALS cell line 4	6	Yes	14
3	ALS cell line 4	6	Yes	4
3	ALS cell line 4	6	Yes	13
3	ALS cell line 4	6	Yes	9
3	ALS cell line 4	6	Yes	8
3	ALS cell line 4	6	Yes	10
3	ALS cell line 4	6	Yes	9
3	ALS cell line 4	6	Yes	25
3	ALS cell line 4	6	Yes	14
3	ALS cell line 4	6	Yes	17
3	ALS cell line 4	6	Yes	36
3	ALS cell line 4	6	Yes	9
3	ALS cell line 4	6	Yes	5
3	ALS cell line 4	6	Yes	11
3	ALS cell line 4	6	Yes	18
3	ALS cell line 4	6	Yes	5
3	ALS cell line 4	6	Yes	13
3	ALS cell line 4	6	Yes	10
3	ALS cell line 4	6	Yes	15
3	ALS cell line 4	6	Yes	22
3	ALS cell line 4	6	Yes	6
3	ALS cell line 4	6	Yes	15
3	ALS cell line 4	6	Yes	8
3	ALS cell line 4	6	Yes	24
3	ALS cell line 4	6	Yes	9
3	ALS cell line 4	6	Yes	12
3	ALS cell line 4	6	Yes	6
3	ALS cell line 4	6	Yes	10
3	ALS cell line 4	6	Yes	11
3	ALS cell line 4	6	Yes	11
3	ALS cell line 4	6	Yes	16
3	ALS cell line 4	6	Yes	3
3	ALS cell line 4	6	Yes	24
3	ALS cell line 4	6	Yes	21
3	ALS cell line 4	6	Yes	43
3	ALS cell line 4	6	Yes	5
3	ALS cell line 4	6	Yes	4
3	ALS cell line 4	6	Yes	13
3	ALS cell line 4	6	Yes	38
3	ALS cell line 4	6	Yes	13
3	ALS cell line 4	6	Yes	14
3	ALS cell line 4	6	Yes	10
3	ALS cell line 4	6	Yes	17
3	ALS cell line 4	6	Yes	24
3	ALS cell line 4	6	Yes	3
3	ALS cell line 4	6	Yes	1
3	ALS cell line 4	6	Yes	2
3	ALS cell line 4	6	Yes	26
3	ALS cell line 4	6	Yes	12
3	ALS cell line 4	6	Yes	21
3	ALS cell line 4	6	Yes	27
3	ALS cell line 4	6	Yes	16
3	ALS cell line 4	6	Yes	12
3	ALS cell line 4	6	Yes	13
3	ALS cell line 4	6	Yes	14
3	ALS cell line 4	6	Yes	21
3	ALS cell line 4	6	Yes	16
3	ALS cell line 4	6	Yes	15
3	ALS cell line 4	6	Yes	7
3	ALS cell line 4	6	Yes	27
3	ALS cell line 4	6	Yes	10
3	ALS cell line 4	6	Yes	9
3	ALS cell line 4	6	Yes	12
3	ALS cell line 4	6	Yes	23
3	ALS cell line 4	6	Yes	14
3	ALS cell line 4	6	Yes	10
3	ALS cell line 4	6	Yes	23
3	ALS cell line 4	6	Yes	18
3	ALS cell line 4	6	Yes	16
3	ALS cell line 4	6	Yes	1
3	ALS cell line 4	6	Yes	8
3	ALS cell line 4	6	Yes	1
3	ALS cell line 4	6	Yes	13
3	ALS cell line 4	6	Yes	6
3	ALS cell line 4	6	Yes	29
3	ALS cell line 4	6	Yes	16
3	ALS cell line 4	6	Yes	14
3	ALS cell line 4	6	Yes	7
3	ALS cell line 4	6	Yes	9
3	ALS cell line 4	6	Yes	18
3	ALS cell line 4	6	Yes	26
3	ALS cell line 4	6	Yes	28
3	ALS cell line 4	6	Yes	31
3	ALS cell line 4	6	Yes	6
3	ALS cell line 4	6	Yes	6
3	ALS cell line 4	6	Yes	3
3	ALS cell line 4	6	Yes	27
3	ALS cell line 4	6	Yes	19
3	ALS cell line 4	6	Yes	9
3	ALS cell line 4	6	Yes	6
3	ALS cell line 4	6	Yes	10
3	ALS cell line 4	6	Yes	1
3	ALS cell line 4	6	Yes	7
3	ALS cell line 4	6	Yes	9
3	ALS cell line 4	6	Yes	12
3	ALS cell line 4	6	Yes	13
3	ALS cell line 4	6	Yes	12
3	ALS cell line 4	6	Yes	19
3	ALS cell line 4	6	Yes	19
3	ALS cell line 4	6	Yes	9
3	ALS cell line 4	6	Yes	3
3	ALS cell line 4	6	Yes	9
3	ALS cell line 4	6	Yes	13
3	ALS cell line 4	6	Yes	8
3	ALS cell line 4	6	Yes	26
3	ALS cell line 4	6	Yes	11
3	ALS cell line 4	6	Yes	16
3	ALS cell line 4	6	Yes	9
3	ALS cell line 4	6	Yes	16
3	ALS cell line 4	6	Yes	14
3	ALS cell line 4	6	Yes	10
3	ALS cell line 4	6	Yes	5
3	ALS cell line 4	6	Yes	12
3	ALS cell line 4	6	Yes	5
3	ALS cell line 4	6	Yes	1
3	ALS cell line 4	6	Yes	5
3	ALS cell line 4	6	Yes	3
3	ALS cell line 4	6	Yes	9
3	ALS cell line 4	6	Yes	13
3	ALS cell line 4	6	Yes	5
3	ALS cell line 4	6	Yes	1
3	ALS cell line 4	6	Yes	9
3	ALS cell line 4	6	Yes	8
3	ALS cell line 4	6	Yes	0
3	ALS cell line 4	6	Yes	18
3	ALS cell line 4	6	Yes	9
3	ALS cell line 4	6	Yes	5
3	ALS cell line 4	6	Yes	24
3	ALS cell line 4	6	Yes	10
3	ALS cell line 4	6	Yes	21
3	ALS cell line 4	6	Yes	21
3	ALS cell line 4	6	Yes	10
3	ALS cell line 4	6	Yes	17
3	ALS cell line 4	6	Yes	6
3	ALS cell line 4	6	Yes	3
3	ALS cell line 4	6	Yes	3
3	ALS cell line 4	6	Yes	16
3	ALS cell line 4	6	Yes	12
3	ALS cell line 4	6	Yes	3
3	ALS cell line 4	6	Yes	21
3	ALS cell line 4	6	Yes	3
3	ALS cell line 4	6	Yes	1
3	ALS cell line 4	6	Yes	13
3	ALS cell line 4	6	Yes	12
3	ALS cell line 4	6	Yes	8
3	ALS cell line 4	6	Yes	12
3	ALS cell line 4	6	Yes	6
3	ALS cell line 4	6	Yes	10
3	ALS cell line 4	6	Yes	14
3	ALS cell line 4	6	Yes	25
3	ALS cell line 4	6	Yes	11
3	ALS cell line 4	6	Yes	14
3	ALS cell line 4	6	Yes	16
3	ALS cell line 4	6	Yes	5
3	ALS cell line 4	6	Yes	6
3	ALS cell line 4	6	Yes	12
3	ALS cell line 4	6	Yes	7
3	ALS cell line 4	6	Yes	19
3	ALS cell line 4	6	Yes	21
3	ALS cell line 4	6	Yes	2
3	ALS cell line 4	6	Yes	17
3	ALS cell line 4	6	Yes	15
3	ALS cell line 4	6	Yes	29
3	ALS cell line 4	6	Yes	11
3	ALS cell line 4	6	Yes	10
3	ALS cell line 4	6	Yes	7
3	ALS cell line 4	6	Yes	4
3	ALS cell line 4	6	Yes	12
3	ALS cell line 4	6	Yes	5
3	ALS cell line 4	6	Yes	12
3	ALS cell line 4	6	Yes	15
3	ALS cell line 4	6	Yes	30
3	ALS cell line 4	6	Yes	14
3	ALS cell line 4	6	Yes	13
3	ALS cell line 4	6	Yes	15
3	ALS cell line 4	6	Yes	14
3	ALS cell line 4	6	Yes	16
3	ALS cell line 4	6	Yes	14
3	ALS cell line 4	6	Yes	27
3	ALS cell line 4	6	Yes	15
3	ALS cell line 4	6	Yes	21
3	ALS cell line 4	6	Yes	11
3	ALS cell line 4	6	Yes	1
3	ALS cell line 4	6	Yes	6
3	ALS cell line 4	6	Yes	8
3	ALS cell line 4	6	Yes	7
3	ALS cell line 4	6	Yes	17
3	ALS cell line 4	6	Yes	10
3	ALS cell line 4	6	Yes	9
3	ALS cell line 4	6	Yes	11
3	ALS cell line 4	6	Yes	9
3	ALS cell line 4	6	Yes	26
3	ALS cell line 4	6	Yes	15
3	ALS cell line 4	6	Yes	7
3	ALS cell line 4	6	Yes	11
3	ALS cell line 4	6	Yes	4
3	ALS cell line 4	6	Yes	9
3	ALS cell line 4	6	Yes	14
3	ALS cell line 4	6	Yes	14
3	ALS cell line 4	6	Yes	15
3	ALS cell line 4	6	Yes	18
3	ALS cell line 4	6	Yes	6
3	ALS cell line 4	6	Yes	6
3	ALS cell line 4	6	Yes	3
3	ALS cell line 4	6	Yes	7
3	ALS cell line 4	6	Yes	12
3	ALS cell line 4	6	Yes	7
3	ALS cell line 4	6	Yes	18
3	ALS cell line 4	6	Yes	13
3	ALS cell line 4	6	Yes	20
3	ALS cell line 4	6	Yes	18
3	ALS cell line 4	6	Yes	6
3	ALS cell line 4	6	Yes	19
3	ALS cell line 4	6	Yes	21
3	ALS cell line 4	6	Yes	35
3	ALS cell line 4	6	Yes	22
3	ALS cell line 4	6	Yes	11
3	ALS cell line 4	6	Yes	17
3	ALS cell line 4	6	Yes	17
3	ALS cell line 4	6	Yes	6
3	ALS cell line 4	6	Yes	8
3	ALS cell line 4	6	Yes	13
3	ALS cell line 4	6	Yes	6
3	ALS cell line 4	6	Yes	7
3	ALS cell line 4	6	Yes	7
3	ALS cell line 4	6	Yes	21
3	ALS cell line 4	6	Yes	23
3	ALS cell line 4	6	Yes	6
3	ALS cell line 4	6	Yes	12
3	ALS cell line 4	6	Yes	7
3	ALS cell line 4	6	Yes	10
3	ALS cell line 4	6	Yes	4
3	ALS cell line 4	6	Yes	20
3	ALS cell line 4	6	Yes	14
3	ALS cell line 4	6	Yes	4
3	ALS cell line 4	6	Yes	17
3	ALS cell line 4	6	Yes	0
3	ALS cell line 4	6	Yes	7
3	ALS cell line 4	6	Yes	15
3	ALS cell line 4	6	Yes	11
3	ALS cell line 4	6	Yes	11
3	ALS cell line 4	6	Yes	6
3	ALS cell line 4	6	Yes	1
3	ALS cell line 4	6	Yes	28
3	ALS cell line 4	6	Yes	5
3	ALS cell line 4	6	Yes	14
3	ALS cell line 4	6	Yes	18
3	ALS cell line 4	6	Yes	6
3	ALS cell line 4	6	Yes	32
3	ALS cell line 4	6	Yes	25
3	ALS cell line 4	6	Yes	13
3	ALS cell line 4	6	Yes	7
3	ALS cell line 4	6	Yes	1
3	ALS cell line 4	6	Yes	5
3	ALS cell line 4	6	Yes	11
3	ALS cell line 4	6	Yes	16
3	ALS cell line 4	6	Yes	14
3	ALS cell line 4	6	Yes	15
3	ALS cell line 4	6	Yes	14
3	ALS cell line 4	6	Yes	7
3	ALS cell line 4	6	Yes	17
3	ALS cell line 4	6	Yes	10
3	ALS cell line 4	6	Yes	11
3	ALS cell line 4	6	Yes	17
3	ALS cell line 4	6	Yes	20
3	ALS cell line 4	6	Yes	8
3	ALS cell line 4	6	Yes	17
3	ALS cell line 4	6	Yes	10
3	ALS cell line 4	6	Yes	2
3	ALS cell line 4	6	Yes	12
3	ALS cell line 4	6	Yes	17
3	ALS cell line 4	6	Yes	10
3	ALS cell line 4	6	Yes	5
3	ALS cell line 4	6	Yes	29
3	ALS cell line 4	6	Yes	15
3	ALS cell line 4	6	Yes	4
3	ALS cell line 4	6	Yes	5
3	ALS cell line 4	6	Yes	8
3	ALS cell line 4	6	Yes	20
3	ALS cell line 4	6	Yes	10
3	ALS cell line 4	6	Yes	14
3	ALS cell line 4	6	Yes	16
3	ALS cell line 4	6	Yes	15
3	ALS cell line 4	6	Yes	5
3	ALS cell line 4	6	Yes	11
3	ALS cell line 4	6	Yes	15
3	ALS cell line 4	6	Yes	7
3	ALS cell line 4	6	Yes	5
3	ALS cell line 4	6	Yes	20
3	ALS cell line 4	6	Yes	8
3	ALS cell line 4	6	Yes	7
3	ALS cell line 4	6	Yes	10
3	ALS cell line 4	6	Yes	14
3	ALS cell line 4	6	Yes	8
3	ALS cell line 4	6	Yes	2
3	ALS cell line 4	6	Yes	9
3	ALS cell line 4	6	Yes	7
3	ALS cell line 4	6	Yes	16
3	ALS cell line 4	6	Yes	23
3	ALS cell line 4	6	Yes	14
3	ALS cell line 4	6	Yes	5
3	ALS cell line 4	6	Yes	15
3	ALS cell line 4	6	Yes	10
3	ALS cell line 4	6	Yes	18
3	ALS cell line 4	6	Yes	11
3	ALS cell line 4	6	Yes	5
3	ALS cell line 4	6	Yes	24
3	ALS cell line 4	6	Yes	4
3	ALS cell line 4	6	Yes	11
3	ALS cell line 4	6	Yes	1
3	ALS cell line 4	6	Yes	27
3	ALS cell line 4	6	Yes	8
3	ALS cell line 4	6	Yes	5
3	ALS cell line 4	6	Yes	16
3	ALS cell line 4	6	Yes	12
3	ALS cell line 4	6	Yes	14
3	ALS cell line 4	6	Yes	17
3	ALS cell line 4	6	Yes	6
3	ALS cell line 4	6	Yes	11
3	ALS cell line 4	6	Yes	11
3	ALS cell line 4	6	Yes	24
3	ALS cell line 4	6	Yes	11
3	ALS cell line 4	6	Yes	8
3	ALS cell line 4	6	Yes	10
3	ALS cell line 4	6	Yes	16
3	ALS cell line 4	6	Yes	6
3	ALS cell line 4	6	Yes	9
3	ALS cell line 4	6	Yes	9
3	ALS cell line 4	6	Yes	7
3	ALS cell line 4	6	Yes	8
3	ALS cell line 4	6	Yes	4
3	ALS cell line 4	6	Yes	24
3	ALS cell line 4	6	Yes	13
3	ALS cell line 4	6	Yes	23
3	ALS cell line 4	6	Yes	12
3	ALS cell line 4	6	Yes	10
3	ALS cell line 4	6	Yes	13
3	ALS cell line 4	6	Yes	19
3	ALS cell line 4	6	Yes	19
3	ALS cell line 4	6	Yes	8
3	ALS cell line 4	6	Yes	7
3	ALS cell line 4	6	Yes	7
3	ALS cell line 4	6	Yes	6
3	ALS cell line 4	6	Yes	4
3	ALS cell line 4	6	Yes	8
3	ALS cell line 4	6	Yes	24
3	ALS cell line 4	6	Yes	10
3	ALS cell line 4	6	Yes	5
3	ALS cell line 4	6	Yes	3
3	ALS cell line 4	6	Yes	29
3	ALS cell line 4	6	Yes	11
3	ALS cell line 4	6	Yes	10
3	ALS cell line 4	6	Yes	9
3	ALS cell line 4	6	Yes	17
3	ALS cell line 4	6	Yes	23
3	ALS cell line 4	6	Yes	19
3	ALS cell line 4	6	Yes	17
3	ALS cell line 4	6	Yes	19
3	ALS cell line 4	6	Yes	15
3	ALS cell line 4	6	Yes	15
3	ALS cell line 4	6	Yes	5
3	ALS cell line 4	6	Yes	14
3	ALS cell line 4	6	Yes	31
3	ALS cell line 4	6	Yes	11
3	ALS cell line 4	6	Yes	11
3	ALS cell line 4	6	Yes	9
3	ALS cell line 4	6	Yes	13
3	ALS cell line 4	6	Yes	6
3	ALS cell line 4	6	Yes	11
3	ALS cell line 4	6	Yes	9
3	ALS cell line 4	6	Yes	6
3	ALS cell line 4	6	Yes	7
3	ALS cell line 4	6	Yes	10
3	ALS cell line 4	6	Yes	13
3	ALS cell line 4	6	Yes	21
3	ALS cell line 4	6	Yes	10
3	ALS cell line 4	6	Yes	9
3	ALS cell line 4	6	Yes	11
3	ALS cell line 4	6	Yes	17
3	ALS cell line 4	6	Yes	11
3	ALS cell line 4	6	Yes	22
3	ALS cell line 4	6	Yes	7
3	ALS cell line 4	6	Yes	21
3	ALS cell line 4	6	Yes	25
3	ALS cell line 4	6	Yes	4
3	ALS cell line 4	6	Yes	13
3	ALS cell line 4	6	Yes	6
3	ALS cell line 4	6	Yes	14
3	ALS cell line 4	6	Yes	2
3	ALS cell line 4	6	Yes	9
3	ALS cell line 4	6	Yes	4
3	ALS cell line 4	6	Yes	10
3	ALS cell line 4	6	Yes	19
3	ALS cell line 4	6	Yes	10
3	ALS cell line 4	6	Yes	5
3	ALS cell line 4	6	Yes	15
3	ALS cell line 4	6	Yes	8
3	ALS cell line 4	6	Yes	8
3	ALS cell line 4	6	Yes	11
3	ALS cell line 4	6	Yes	4
3	ALS cell line 4	6	Yes	20
3	ALS cell line 4	6	Yes	15
3	ALS cell line 4	6	Yes	16
3	ALS cell line 4	6	Yes	4
3	ALS cell line 4	6	Yes	25
3	ALS cell line 4	6	Yes	15
3	ALS cell line 4	6	Yes	30
3	ALS cell line 4	6	Yes	13
3	ALS cell line 4	6	Yes	13
3	ALS cell line 4	6	Yes	9
3	ALS cell line 4	6	Yes	12
3	ALS cell line 4	6	Yes	19
3	ALS cell line 4	6	Yes	23
3	ALS cell line 4	6	Yes	5
3	ALS cell line 4	6	Yes	15
3	ALS cell line 4	6	Yes	26
3	ALS cell line 4	6	Yes	11
3	ALS cell line 4	6	Yes	9
3	ALS cell line 4	6	Yes	14
3	ALS cell line 4	6	Yes	10
3	ALS cell line 4	6	Yes	15
3	ALS cell line 4	6	Yes	14
3	ALS cell line 4	6	Yes	26
3	ALS cell line 4	6	Yes	4
3	ALS cell line 4	6	Yes	6
3	ALS cell line 4	6	Yes	4
3	ALS cell line 4	6	Yes	3
3	ALS cell line 4	6	Yes	22
3	ALS cell line 4	6	Yes	5
3	ALS cell line 4	6	Yes	8
3	ALS cell line 4	6	Yes	5
3	ALS cell line 4	6	Yes	20
3	ALS cell line 4	6	Yes	11
3	ALS cell line 4	6	Yes	21
3	ALS cell line 4	6	Yes	20
3	ALS cell line 4	6	Yes	9
3	ALS cell line 4	6	Yes	14
3	ALS cell line 4	6	Yes	5
3	ALS cell line 4	6	Yes	11
3	ALS cell line 4	6	Yes	12
3	ALS cell line 4	6	Yes	7
3	ALS cell line 4	6	Yes	9
3	ALS cell line 4	6	Yes	5
3	ALS cell line 4	6	Yes	8
3	ALS cell line 4	6	Yes	10
3	ALS cell line 4	6	Yes	9
3	ALS cell line 4	6	Yes	20
3	ALS cell line 4	6	Yes	14
3	ALS cell line 4	6	Yes	10
3	ALS cell line 4	6	Yes	9
3	ALS cell line 4	6	Yes	15
3	ALS cell line 4	6	Yes	1
3	ALS cell line 4	6	Yes	20
3	ALS cell line 4	6	Yes	34
3	ALS cell line 4	6	Yes	14
3	ALS cell line 4	6	Yes	25
3	ALS cell line 4	6	Yes	3
3	ALS cell line 4	6	Yes	14
3	ALS cell line 4	6	Yes	24
3	ALS cell line 4	6	Yes	7
3	ALS cell line 4	6	Yes	8
3	ALS cell line 4	6	Yes	6
3	ALS cell line 4	6	Yes	20
3	ALS cell line 4	6	Yes	40
3	ALS cell line 4	6	Yes	15
3	ALS cell line 4	6	Yes	1
3	ALS cell line 4	6	Yes	11
3	ALS cell line 4	6	Yes	11
3	ALS cell line 4	6	Yes	21
3	ALS cell line 4	6	Yes	8
3	ALS cell line 4	6	Yes	5
3	ALS cell line 4	6	Yes	3
3	ALS cell line 4	6	Yes	10
3	ALS cell line 4	6	Yes	15
3	ALS cell line 4	6	Yes	15
3	ALS cell line 4	6	Yes	7
3	ALS cell line 4	6	Yes	8
3	ALS cell line 4	6	Yes	13
3	ALS cell line 4	6	Yes	12
3	ALS cell line 4	6	Yes	7
3	ALS cell line 4	6	Yes	8
3	ALS cell line 4	6	Yes	4
3	ALS cell line 4	6	Yes	3
3	ALS cell line 4	6	Yes	7
3	ALS cell line 4	6	Yes	16
3	ALS cell line 4	6	Yes	5
3	ALS cell line 4	6	Yes	12
3	ALS cell line 4	6	Yes	32
3	ALS cell line 4	6	Yes	19
3	ALS cell line 4	6	Yes	20
3	ALS cell line 4	6	Yes	12
3	ALS cell line 4	6	Yes	7
3	ALS cell line 4	6	Yes	9
3	ALS cell line 4	6	Yes	4
3	ALS cell line 4	6	Yes	16
3	ALS cell line 4	6	Yes	4
3	ALS cell line 4	6	Yes	4
3	ALS cell line 4	6	Yes	8
3	ALS cell line 4	6	Yes	14
3	ALS cell line 4	6	Yes	6
3	ALS cell line 4	6	Yes	16
3	ALS cell line 4	6	Yes	20
3	ALS cell line 4	6	Yes	8
3	ALS cell line 4	6	Yes	7
3	ALS cell line 4	6	Yes	16
3	ALS cell line 4	6	Yes	15
3	ALS cell line 4	6	Yes	6
3	ALS cell line 4	6	Yes	9
3	ALS cell line 4	6	Yes	16
3	ALS cell line 4	6	Yes	12
3	ALS cell line 4	6	Yes	7
3	ALS cell line 4	6	Yes	12
3	ALS cell line 4	6	Yes	15
3	ALS cell line 4	6	Yes	16
3	ALS cell line 4	6	Yes	16
3	ALS cell line 4	6	Yes	8
3	ALS cell line 4	6	Yes	6
3	ALS cell line 4	6	Yes	6
3	ALS cell line 4	6	Yes	12
3	ALS cell line 4	6	Yes	1
3	ALS cell line 4	6	Yes	3
3	ALS cell line 4	6	Yes	17
3	ALS cell line 4	6	Yes	18
3	ALS cell line 4	6	Yes	6
3	ALS cell line 4	6	Yes	20
3	ALS cell line 4	6	Yes	9
3	ALS cell line 4	6	Yes	12
3	ALS cell line 4	6	Yes	9
3	ALS cell line 4	6	Yes	9
3	ALS cell line 4	6	Yes	18
3	ALS cell line 4	6	Yes	5
3	ALS cell line 4	6	Yes	9
3	ALS cell line 4	6	Yes	12
3	ALS cell line 4	6	Yes	10
3	ALS cell line 4	6	Yes	17
3	ALS cell line 4	6	Yes	9
3	ALS cell line 4	6	Yes	9
3	ALS cell line 4	6	Yes	14
3	ALS cell line 4	6	Yes	16
3	ALS cell line 4	6	Yes	7
3	ALS cell line 4	6	Yes	17
3	ALS cell line 4	6	Yes	14
3	ALS cell line 4	6	Yes	14
3	ALS cell line 4	6	Yes	13
3	ALS cell line 4	6	Yes	9
3	ALS cell line 4	6	Yes	15
3	ALS cell line 4	6	Yes	11
3	ALS cell line 4	6	Yes	19
3	ALS cell line 4	6	Yes	8
3	ALS cell line 4	6	Yes	10
3	ALS cell line 4	6	Yes	17
3	ALS cell line 4	6	Yes	7
3	ALS cell line 4	6	Yes	11
3	ALS cell line 4	6	Yes	10
3	ALS cell line 4	6	Yes	12
3	ALS cell line 4	6	Yes	3
3	ALS cell line 4	6	Yes	2
3	ALS cell line 4	6	Yes	29
3	ALS cell line 4	6	Yes	9
3	ALS cell line 4	6	Yes	21
3	ALS cell line 4	6	Yes	13
3	ALS cell line 4	6	Yes	20
3	ALS cell line 4	6	Yes	6
3	ALS cell line 4	6	Yes	6
3	ALS cell line 4	6	Yes	11
3	ALS cell line 4	6	Yes	13
3	ALS cell line 4	6	Yes	11
3	ALS cell line 4	6	Yes	0
3	ALS cell line 4	6	Yes	43
3	ALS cell line 4	6	Yes	18
3	ALS cell line 4	6	Yes	15
3	ALS cell line 4	6	Yes	13
3	ALS cell line 4	6	Yes	15
3	ALS cell line 4	6	Yes	17
3	ALS cell line 4	6	Yes	18
3	ALS cell line 4	6	Yes	4
3	ALS cell line 4	6	Yes	10
3	ALS cell line 4	6	Yes	10
3	ALS cell line 4	6	Yes	9
3	ALS cell line 4	6	Yes	4
3	ALS cell line 4	6	Yes	11
3	ALS cell line 4	6	Yes	4
3	ALS cell line 4	6	Yes	2
3	ALS cell line 4	6	Yes	25
3	ALS cell line 4	6	Yes	13
3	ALS cell line 4	6	Yes	23
3	ALS cell line 4	6	Yes	21
3	ALS cell line 4	6	Yes	10
3	ALS cell line 4	6	Yes	8
3	ALS cell line 4	6	Yes	16
3	ALS cell line 4	6	Yes	20
3	ALS cell line 4	6	Yes	16
3	ALS cell line 4	6	Yes	10
3	ALS cell line 4	6	Yes	4
3	ALS cell line 4	6	Yes	7
3	ALS cell line 4	6	Yes	10
3	ALS cell line 4	6	Yes	9
3	ALS cell line 4	6	Yes	2
3	ALS cell line 4	6	Yes	6
3	ALS cell line 4	6	Yes	9
3	ALS cell line 4	6	Yes	4
3	ALS cell line 4	6	Yes	9
3	ALS cell line 4	6	Yes	18
3	ALS cell line 4	6	Yes	14
3	ALS cell line 4	6	Yes	16
3	ALS cell line 4	6	Yes	29
3	ALS cell line 4	6	Yes	9
3	ALS cell line 4	6	Yes	26
3	ALS cell line 4	6	Yes	2
3	ALS cell line 4	6	Yes	8
3	ALS cell line 4	6	Yes	13
3	ALS cell line 4	6	Yes	27
3	ALS cell line 4	6	Yes	50
3	ALS cell line 4	6	Yes	25
3	ALS cell line 4	6	Yes	6
3	ALS cell line 4	6	Yes	9
3	ALS cell line 4	6	Yes	8
3	ALS cell line 4	6	Yes	1
3	ALS cell line 4	6	Yes	28
3	ALS cell line 4	6	Yes	13
3	ALS cell line 4	6	Yes	18
3	ALS cell line 4	6	Yes	7
3	ALS cell line 4	6	Yes	20
3	ALS cell line 4	6	Yes	5
3	ALS cell line 4	6	Yes	17
3	ALS cell line 4	6	Yes	6
3	ALS cell line 4	6	Yes	10
3	ALS cell line 4	6	Yes	15
3	ALS cell line 4	6	Yes	18
3	ALS cell line 4	6	Yes	8
3	ALS cell line 4	6	Yes	11
3	ALS cell line 4	6	Yes	8
3	ALS cell line 4	6	Yes	36
3	ALS cell line 4	6	Yes	16
3	ALS cell line 4	6	Yes	9
3	ALS cell line 4	6	Yes	7
3	ALS cell line 4	6	Yes	8
3	ALS cell line 4	6	Yes	8
3	ALS cell line 4	6	Yes	13
3	ALS cell line 4	6	Yes	14
3	ALS cell line 4	6	Yes	22
3	ALS cell line 4	6	Yes	27
3	ALS cell line 4	6	Yes	15
3	ALS cell line 4	6	Yes	7
3	ALS cell line 4	6	Yes	18
3	ALS cell line 4	6	Yes	8
3	ALS cell line 4	6	Yes	15
3	ALS cell line 4	6	Yes	3
3	ALS cell line 4	6	Yes	20
3	ALS cell line 4	6	Yes	15
3	ALS cell line 4	6	Yes	8
3	ALS cell line 4	6	Yes	8
3	ALS cell line 4	6	Yes	11
3	ALS cell line 4	6	Yes	17
3	ALS cell line 4	6	Yes	10
3	ALS cell line 4	6	Yes	11
3	ALS cell line 4	6	Yes	1
3	ALS cell line 4	6	Yes	9
3	ALS cell line 4	6	Yes	9
3	ALS cell line 4	6	Yes	17
3	ALS cell line 4	6	Yes	8
3	ALS cell line 4	6	Yes	2
3	ALS cell line 4	6	Yes	2
3	ALS cell line 4	6	Yes	14
3	ALS cell line 4	6	Yes	20
3	ALS cell line 4	6	Yes	8
3	ALS cell line 4	6	Yes	20
3	ALS cell line 4	6	Yes	15
3	ALS cell line 4	6	Yes	12
3	ALS cell line 4	6	Yes	13
3	ALS cell line 4	6	Yes	7
3	ALS cell line 4	6	Yes	7
3	ALS cell line 4	6	Yes	7
3	ALS cell line 4	6	Yes	8
3	ALS cell line 4	6	Yes	9
3	ALS cell line 4	6	Yes	10
3	ALS cell line 4	6	Yes	6
3	ALS cell line 4	6	Yes	7
3	ALS cell line 4	6	Yes	14
3	ALS cell line 4	6	Yes	7
3	ALS cell line 4	6	Yes	25
3	ALS cell line 4	6	Yes	18
3	ALS cell line 4	6	Yes	6
3	ALS cell line 4	6	Yes	17
3	ALS cell line 4	6	Yes	6
3	ALS cell line 4	6	Yes	5
3	ALS cell line 4	6	Yes	13
3	ALS cell line 4	6	Yes	10
3	ALS cell line 4	6	Yes	15
3	ALS cell line 4	6	Yes	20
3	ALS cell line 4	6	Yes	9
3	ALS cell line 4	6	Yes	6
3	ALS cell line 4	6	Yes	14
3	ALS cell line 4	6	Yes	9
3	ALS cell line 4	6	Yes	5
3	ALS cell line 4	6	Yes	20
3	ALS cell line 4	6	Yes	5
3	ALS cell line 4	6	Yes	7
3	ALS cell line 4	6	Yes	38
3	ALS cell line 4	6	Yes	2
3	ALS cell line 4	6	Yes	7
3	ALS cell line 4	6	Yes	21
3	ALS cell line 4	6	Yes	3
3	ALS cell line 4	6	Yes	24
3	ALS cell line 4	6	Yes	3
3	ALS cell line 4	6	Yes	20
3	ALS cell line 4	6	Yes	5
3	ALS cell line 4	6	Yes	11
3	ALS cell line 4	6	Yes	7
3	ALS cell line 4	6	Yes	17
3	ALS cell line 4	6	Yes	8
3	ALS cell line 4	6	Yes	8
3	ALS cell line 4	6	Yes	6
3	ALS cell line 4	6	Yes	16
3	ALS cell line 4	6	Yes	8
3	ALS cell line 4	6	Yes	17
3	ALS cell line 4	6	Yes	22
3	ALS cell line 4	6	Yes	2
3	ALS cell line 4	6	Yes	11
3	ALS cell line 4	6	Yes	23
3	ALS cell line 4	6	Yes	10
3	ALS cell line 4	6	Yes	22
3	ALS cell line 4	6	Yes	8
3	ALS cell line 4	6	Yes	24
3	ALS cell line 4	6	Yes	8
3	ALS cell line 4	6	Yes	6
3	ALS cell line 4	6	Yes	21
3	ALS cell line 4	6	Yes	24
3	ALS cell line 4	6	Yes	10
3	ALS cell line 4	6	Yes	26
3	ALS cell line 4	6	Yes	17
3	ALS cell line 4	6	Yes	9
3	ALS cell line 4	6	Yes	15
3	ALS cell line 4	6	Yes	20
3	ALS cell line 4	6	Yes	20
3	ALS cell line 4	6	Yes	9
3	ALS cell line 4	6	Yes	8
3	ALS cell line 4	6	Yes	11
3	ALS cell line 4	6	Yes	16
3	ALS cell line 4	6	Yes	14
3	ALS cell line 4	6	Yes	18
3	ALS cell line 4	6	Yes	17
3	ALS cell line 4	6	Yes	6
3	ALS cell line 4	6	Yes	11
3	ALS cell line 4	6	Yes	6
3	ALS cell line 4	6	Yes	4
3	ALS cell line 4	6	Yes	19
3	ALS cell line 4	6	Yes	7
3	ALS cell line 4	6	Yes	5
3	ALS cell line 4	6	Yes	14
3	ALS cell line 4	6	Yes	7
3	ALS cell line 4	6	Yes	5
3	ALS cell line 4	6	Yes	19
3	ALS cell line 4	6	Yes	7
3	ALS cell line 4	6	Yes	6
3	ALS cell line 4	6	Yes	8
3	ALS cell line 4	6	Yes	6
3	ALS cell line 4	6	Yes	15
3	ALS cell line 4	6	Yes	2
3	ALS cell line 4	6	Yes	16
3	ALS cell line 4	6	Yes	16
3	CTR cell line 6	1	No	11
3	CTR cell line 6	1	No	17
3	CTR cell line 6	1	No	6
3	CTR cell line 6	1	No	14
3	CTR cell line 6	1	No	29
3	CTR cell line 6	1	No	6
3	CTR cell line 6	1	No	6
3	CTR cell line 6	1	No	19
3	CTR cell line 6	1	No	4
3	CTR cell line 6	1	No	14
3	CTR cell line 6	1	No	6
3	CTR cell line 6	1	No	54
3	CTR cell line 6	1	No	14
3	CTR cell line 6	1	No	15
3	CTR cell line 6	1	No	48
3	CTR cell line 6	1	No	17
3	CTR cell line 6	1	No	18
3	CTR cell line 6	1	No	18
3	CTR cell line 6	1	No	15
3	CTR cell line 6	1	No	19
3	CTR cell line 6	1	No	8
3	CTR cell line 6	1	No	37
3	CTR cell line 6	1	No	20
3	CTR cell line 6	1	No	11
3	CTR cell line 6	1	No	3
3	CTR cell line 6	1	No	14
3	CTR cell line 6	1	No	21
3	CTR cell line 6	1	No	8
3	CTR cell line 6	1	No	18
3	CTR cell line 6	1	No	11
3	CTR cell line 6	1	No	4
3	CTR cell line 6	1	No	14
3	CTR cell line 6	1	No	7
3	CTR cell line 6	1	No	21
3	CTR cell line 6	1	No	29
3	CTR cell line 6	1	No	18
3	CTR cell line 6	1	No	13
3	CTR cell line 6	1	No	9
3	CTR cell line 6	1	No	8
3	CTR cell line 6	1	No	10
3	CTR cell line 6	1	No	9
3	CTR cell line 6	1	No	11
3	CTR cell line 6	1	No	19
3	CTR cell line 6	1	No	36
3	CTR cell line 6	1	No	22
3	CTR cell line 6	1	No	22
3	CTR cell line 6	1	No	8
3	CTR cell line 6	1	No	2
3	CTR cell line 6	1	No	23
3	CTR cell line 6	1	No	5
3	CTR cell line 6	1	No	13
3	CTR cell line 6	1	No	24
3	CTR cell line 6	1	No	11
3	CTR cell line 6	1	No	13
3	CTR cell line 6	1	No	11
3	CTR cell line 6	1	No	15
3	CTR cell line 6	1	No	15
3	CTR cell line 6	1	No	14
3	CTR cell line 6	1	No	10
3	CTR cell line 6	1	No	2
3	CTR cell line 6	1	No	4
3	CTR cell line 6	1	No	14
3	CTR cell line 6	1	No	13
3	CTR cell line 6	1	No	10
3	CTR cell line 6	1	No	18
3	CTR cell line 6	1	No	8
3	CTR cell line 6	1	No	8
3	CTR cell line 6	1	No	20
3	CTR cell line 6	1	No	16
3	CTR cell line 6	1	No	8
3	CTR cell line 6	1	No	14
3	CTR cell line 6	1	No	20
3	CTR cell line 6	1	No	22
3	CTR cell line 6	1	No	10
3	CTR cell line 6	1	No	9
3	CTR cell line 6	1	No	10
3	CTR cell line 6	1	No	16
3	CTR cell line 6	1	No	11
3	CTR cell line 6	1	No	10
3	CTR cell line 6	1	No	22
3	CTR cell line 6	1	No	44
3	CTR cell line 6	1	No	24
3	CTR cell line 6	1	No	19
3	CTR cell line 6	1	No	3
3	CTR cell line 6	1	No	20
3	CTR cell line 6	1	No	12
3	CTR cell line 6	1	No	6
3	CTR cell line 6	1	No	12
3	CTR cell line 6	1	No	7
3	CTR cell line 6	1	No	15
3	CTR cell line 6	1	No	9
3	CTR cell line 6	1	No	6
3	CTR cell line 6	1	No	20
3	CTR cell line 6	1	No	15
3	CTR cell line 6	1	No	13
3	CTR cell line 6	1	No	17
3	CTR cell line 6	1	No	10
3	CTR cell line 6	1	No	15
3	CTR cell line 6	1	No	0
3	CTR cell line 6	1	No	7
3	CTR cell line 6	1	No	8
3	CTR cell line 6	1	No	9
3	CTR cell line 6	1	No	12
3	CTR cell line 6	1	No	14
3	CTR cell line 6	1	No	7
3	CTR cell line 6	1	No	12
3	CTR cell line 6	1	No	33
3	CTR cell line 6	1	No	11
3	CTR cell line 6	1	No	6
3	CTR cell line 6	1	No	14
3	CTR cell line 6	1	No	8
3	CTR cell line 6	1	No	16
3	CTR cell line 6	1	No	17
3	CTR cell line 6	1	No	14
3	CTR cell line 6	1	No	24
3	CTR cell line 6	1	No	14
3	CTR cell line 6	1	No	11
3	CTR cell line 6	1	No	24
3	CTR cell line 6	1	No	1
3	CTR cell line 6	1	No	17
3	CTR cell line 6	1	No	11
3	CTR cell line 6	1	No	7
3	CTR cell line 6	1	No	13
3	CTR cell line 6	1	No	8
3	CTR cell line 6	1	No	11
3	CTR cell line 6	1	No	19
3	CTR cell line 6	1	No	9
3	CTR cell line 6	1	No	9
3	CTR cell line 6	1	No	39
3	CTR cell line 6	1	No	15
3	CTR cell line 6	1	No	14
3	CTR cell line 6	1	No	17
3	CTR cell line 6	1	No	16
3	CTR cell line 6	1	No	9
3	CTR cell line 6	1	No	20
3	CTR cell line 6	1	No	14
3	CTR cell line 6	1	No	4
3	CTR cell line 6	1	No	18
3	CTR cell line 6	1	No	7
3	CTR cell line 6	1	No	18
3	CTR cell line 6	1	No	18
3	CTR cell line 6	1	No	15
3	CTR cell line 6	1	No	13
3	CTR cell line 6	1	No	3
3	CTR cell line 6	1	No	19
3	CTR cell line 6	1	No	18
3	CTR cell line 6	1	No	21
3	CTR cell line 6	1	No	4
3	CTR cell line 6	1	No	9
3	CTR cell line 6	1	No	10
3	CTR cell line 6	1	No	17
3	CTR cell line 6	1	No	12
3	CTR cell line 6	1	No	5
3	CTR cell line 6	1	No	11
3	CTR cell line 6	1	No	15
3	CTR cell line 6	1	No	12
3	CTR cell line 6	1	No	6
3	CTR cell line 6	1	No	23
3	CTR cell line 6	1	No	20
3	CTR cell line 6	1	No	5
3	CTR cell line 6	1	No	19
3	CTR cell line 6	1	No	11
3	CTR cell line 6	1	No	21
3	CTR cell line 6	1	No	12
3	CTR cell line 6	1	No	21
3	CTR cell line 6	1	No	21
3	CTR cell line 6	1	No	58
3	CTR cell line 6	1	No	10
3	CTR cell line 6	1	No	17
3	CTR cell line 6	1	No	5
3	CTR cell line 6	1	No	17
3	CTR cell line 6	1	No	14
3	CTR cell line 6	1	No	5
3	CTR cell line 6	1	No	12
3	CTR cell line 6	1	No	5
3	CTR cell line 6	1	No	6
3	CTR cell line 6	1	No	12
3	CTR cell line 6	1	No	29
3	CTR cell line 6	1	No	21
3	CTR cell line 6	1	No	12
3	CTR cell line 6	1	No	20
3	CTR cell line 6	1	No	6
3	CTR cell line 6	1	No	4
3	CTR cell line 6	1	No	13
3	CTR cell line 6	1	No	4
3	CTR cell line 6	1	No	14
3	CTR cell line 6	1	No	5
3	CTR cell line 6	1	No	24
3	CTR cell line 6	1	No	11
3	CTR cell line 6	1	No	12
3	CTR cell line 6	1	No	16
3	CTR cell line 6	1	No	5
3	CTR cell line 6	1	No	31
3	CTR cell line 6	1	No	10
3	CTR cell line 6	1	No	12
3	CTR cell line 6	1	No	25
3	CTR cell line 6	1	No	11
3	CTR cell line 6	1	No	6
3	CTR cell line 6	1	No	13
3	CTR cell line 6	1	No	20
3	CTR cell line 6	1	No	13
3	CTR cell line 6	1	No	12
3	CTR cell line 6	1	No	12
3	CTR cell line 6	1	No	10
3	CTR cell line 6	1	No	7
3	CTR cell line 6	1	No	10
3	CTR cell line 6	1	No	15
3	CTR cell line 6	1	No	8
3	CTR cell line 6	1	No	17
3	CTR cell line 6	1	No	19
3	CTR cell line 6	1	No	19
3	CTR cell line 6	1	No	9
3	CTR cell line 6	1	No	19
3	CTR cell line 6	1	No	14
3	CTR cell line 6	1	No	13
3	CTR cell line 6	1	No	16
3	CTR cell line 6	1	No	4
3	CTR cell line 6	1	No	15
3	CTR cell line 6	1	No	3
3	CTR cell line 6	1	No	10
3	CTR cell line 6	1	No	16
3	CTR cell line 6	1	No	13
3	CTR cell line 6	1	No	18
3	CTR cell line 6	1	No	19
3	CTR cell line 6	1	No	6
3	CTR cell line 6	1	No	9
3	CTR cell line 6	1	No	32
3	CTR cell line 6	1	No	13
3	CTR cell line 6	1	No	21
3	CTR cell line 6	1	No	42
3	CTR cell line 6	1	No	19
3	CTR cell line 6	1	No	17
3	CTR cell line 6	1	No	32
3	CTR cell line 6	1	No	48
3	CTR cell line 6	1	No	7
3	CTR cell line 6	1	No	5
3	CTR cell line 6	1	No	14
3	CTR cell line 6	1	No	20
3	CTR cell line 6	1	No	12
3	CTR cell line 6	1	No	12
3	CTR cell line 6	1	No	19
3	CTR cell line 6	1	No	54
3	CTR cell line 6	1	No	78
3	CTR cell line 6	1	No	10
3	CTR cell line 6	1	No	26
3	CTR cell line 6	1	No	10
3	CTR cell line 6	1	No	10
3	CTR cell line 6	1	No	11
3	CTR cell line 6	1	No	19
3	CTR cell line 6	1	No	21
3	CTR cell line 6	1	No	14
3	CTR cell line 6	1	No	14
3	CTR cell line 6	1	No	16
3	CTR cell line 6	1	No	11
3	CTR cell line 6	1	No	12
3	CTR cell line 6	1	No	16
3	CTR cell line 6	1	No	17
3	CTR cell line 6	1	No	16
3	CTR cell line 6	1	No	3
3	CTR cell line 6	1	No	37
3	CTR cell line 6	1	No	11
3	CTR cell line 6	1	No	16
3	CTR cell line 6	1	No	14
3	CTR cell line 6	1	No	20
3	CTR cell line 6	1	No	17
3	CTR cell line 6	1	No	5
3	CTR cell line 6	1	No	11
3	CTR cell line 6	1	No	12
3	CTR cell line 6	1	No	17
3	CTR cell line 6	1	No	8
3	CTR cell line 6	1	No	5
3	CTR cell line 6	1	No	7
3	CTR cell line 6	1	No	6
3	CTR cell line 6	1	No	11
3	CTR cell line 6	1	No	4
3	CTR cell line 6	1	No	10
3	CTR cell line 6	1	No	32
3	CTR cell line 6	1	No	50
3	CTR cell line 6	1	No	4
3	CTR cell line 6	1	No	13
3	CTR cell line 6	1	No	9
3	CTR cell line 6	1	No	7
3	CTR cell line 6	1	No	5
3	CTR cell line 6	1	No	4
3	CTR cell line 6	1	No	11
3	CTR cell line 6	1	No	9
3	CTR cell line 6	1	No	24
3	CTR cell line 6	1	No	13
3	CTR cell line 6	1	No	14
3	CTR cell line 6	1	No	17
3	CTR cell line 6	1	No	6
3	CTR cell line 6	1	No	18
3	CTR cell line 6	1	No	12
3	CTR cell line 6	1	No	12
3	CTR cell line 6	1	No	10
3	CTR cell line 6	1	No	8
3	CTR cell line 6	1	No	15
3	CTR cell line 6	1	No	16
3	CTR cell line 6	1	No	2
3	CTR cell line 6	1	No	6
3	CTR cell line 6	1	No	11
3	CTR cell line 6	1	No	20
3	CTR cell line 6	1	No	10
3	CTR cell line 6	1	No	14
3	CTR cell line 6	1	No	9
3	CTR cell line 6	1	No	8
3	CTR cell line 6	1	No	11
3	CTR cell line 6	1	No	6
3	CTR cell line 6	1	No	23
3	CTR cell line 6	1	No	43
3	CTR cell line 6	1	No	11
3	CTR cell line 6	1	No	14
3	CTR cell line 6	1	No	13
3	CTR cell line 6	1	No	9
3	CTR cell line 6	1	No	12
3	CTR cell line 6	1	No	20
3	CTR cell line 6	1	No	7
3	CTR cell line 6	1	No	10
3	CTR cell line 6	1	No	21
3	CTR cell line 6	1	No	6
3	CTR cell line 6	1	No	11
3	CTR cell line 6	1	No	13
3	CTR cell line 6	1	No	10
3	CTR cell line 6	1	No	11
3	CTR cell line 6	1	No	18
3	CTR cell line 6	1	No	5
3	CTR cell line 6	1	No	10
3	CTR cell line 6	1	No	2
3	CTR cell line 6	1	No	12
3	CTR cell line 6	1	No	26
3	CTR cell line 6	1	No	10
3	CTR cell line 6	1	No	12
3	CTR cell line 6	1	No	10
3	CTR cell line 6	1	No	9
3	CTR cell line 6	1	No	20
3	CTR cell line 6	1	No	6
3	CTR cell line 6	1	No	11
3	CTR cell line 6	1	No	12
3	CTR cell line 6	1	No	15
3	CTR cell line 6	1	No	9
3	CTR cell line 6	1	No	32
3	CTR cell line 6	1	No	14
3	CTR cell line 6	1	No	5
3	CTR cell line 6	1	No	13
3	CTR cell line 6	1	No	8
3	CTR cell line 6	1	No	11
3	CTR cell line 6	1	No	7
3	CTR cell line 6	1	No	24
3	CTR cell line 6	1	No	9
3	CTR cell line 6	1	No	9
3	CTR cell line 6	1	No	11
3	CTR cell line 6	1	No	4
3	CTR cell line 6	1	No	5
3	CTR cell line 6	1	No	21
3	CTR cell line 6	1	No	21
3	CTR cell line 6	1	No	13
3	CTR cell line 6	1	No	20
3	CTR cell line 6	1	No	41
3	CTR cell line 6	1	No	5
3	CTR cell line 6	1	No	10
3	CTR cell line 6	1	No	16
3	CTR cell line 6	1	No	2
3	CTR cell line 6	1	No	12
3	CTR cell line 6	1	No	8
3	CTR cell line 6	1	No	12
3	CTR cell line 6	1	No	10
3	CTR cell line 6	1	No	43
3	CTR cell line 6	1	No	22
3	CTR cell line 6	1	No	15
3	CTR cell line 6	1	No	7
3	CTR cell line 6	1	No	12
3	CTR cell line 6	1	No	1
3	CTR cell line 6	1	No	13
3	CTR cell line 6	1	No	88
3	CTR cell line 6	1	No	7
3	CTR cell line 6	1	No	12
3	CTR cell line 6	1	No	19
3	CTR cell line 6	1	No	2
3	CTR cell line 6	1	No	21
3	CTR cell line 6	1	No	12
3	CTR cell line 6	1	No	15
3	CTR cell line 6	1	No	8
3	CTR cell line 6	1	No	3
3	CTR cell line 6	1	No	15
3	CTR cell line 6	1	No	28
3	CTR cell line 6	1	No	5
3	CTR cell line 6	1	No	12
3	CTR cell line 6	1	No	15
3	CTR cell line 6	1	No	5
3	CTR cell line 6	1	No	6
3	CTR cell line 6	1	No	18
3	CTR cell line 6	1	No	12
3	CTR cell line 6	1	No	6
3	CTR cell line 6	1	No	3
3	CTR cell line 6	1	No	18
3	CTR cell line 6	1	No	11
3	CTR cell line 6	1	No	11
3	CTR cell line 6	1	No	9
3	CTR cell line 6	1	No	13
3	CTR cell line 6	1	No	14
3	CTR cell line 6	1	No	20
3	CTR cell line 6	1	No	8
3	CTR cell line 6	1	No	13
3	CTR cell line 6	1	No	3
3	CTR cell line 6	1	No	13
3	CTR cell line 6	1	No	26
3	CTR cell line 6	1	No	11
3	CTR cell line 6	1	No	12
3	CTR cell line 6	1	No	25
3	CTR cell line 6	1	No	11
3	CTR cell line 6	1	No	30
3	CTR cell line 6	1	No	11
3	CTR cell line 6	1	No	8
3	CTR cell line 6	1	No	17
3	CTR cell line 6	1	No	4
3	CTR cell line 6	1	No	7
3	CTR cell line 6	1	No	4
3	CTR cell line 6	1	No	15
3	CTR cell line 6	1	No	10
3	CTR cell line 6	1	No	4
3	CTR cell line 6	1	No	9
3	CTR cell line 6	1	No	2
3	CTR cell line 6	1	No	17
3	CTR cell line 6	1	No	14
3	CTR cell line 6	1	No	11
3	CTR cell line 6	1	No	13
3	CTR cell line 6	1	No	11
3	CTR cell line 6	1	No	14
3	CTR cell line 6	1	No	9
3	CTR cell line 6	1	No	16
3	CTR cell line 6	1	No	10
3	CTR cell line 6	1	No	10
3	CTR cell line 6	1	No	26
3	CTR cell line 6	1	No	25
3	CTR cell line 6	1	No	7
3	CTR cell line 6	1	No	5
3	CTR cell line 6	1	No	6
3	CTR cell line 6	1	No	10
3	CTR cell line 6	1	No	0
3	CTR cell line 6	1	No	10
3	CTR cell line 6	1	No	20
3	CTR cell line 6	1	No	22
3	CTR cell line 6	1	No	10
3	CTR cell line 6	1	No	13
3	CTR cell line 6	1	No	25
3	CTR cell line 6	1	No	11
3	CTR cell line 6	1	No	16
3	CTR cell line 6	1	No	9
3	CTR cell line 6	1	No	13
3	CTR cell line 6	1	No	25
3	CTR cell line 6	1	No	21
3	CTR cell line 6	1	No	5
3	CTR cell line 6	1	No	12
3	CTR cell line 6	1	No	17
3	CTR cell line 6	1	No	7
3	CTR cell line 6	1	No	8
3	CTR cell line 6	1	No	16
3	CTR cell line 6	1	No	16
3	CTR cell line 6	1	No	11
3	CTR cell line 6	1	No	16
3	CTR cell line 6	1	No	5
3	CTR cell line 6	1	No	24
3	CTR cell line 6	1	No	5
3	CTR cell line 6	1	No	5
3	CTR cell line 6	1	No	13
3	CTR cell line 6	1	No	12
3	CTR cell line 6	1	No	5
3	CTR cell line 6	1	No	7
3	CTR cell line 6	1	No	21
3	CTR cell line 6	1	No	14
3	CTR cell line 6	1	No	17
3	CTR cell line 6	1	No	2
3	CTR cell line 6	1	No	17
3	CTR cell line 6	1	No	24
3	CTR cell line 6	1	No	7
3	CTR cell line 6	1	No	11
3	CTR cell line 6	1	No	6
3	CTR cell line 6	1	No	10
3	CTR cell line 6	1	No	32
3	CTR cell line 6	1	No	12
3	CTR cell line 6	1	No	3
3	CTR cell line 6	1	No	14
3	CTR cell line 6	1	No	9
3	CTR cell line 6	1	No	25
3	CTR cell line 6	1	No	8
3	CTR cell line 6	1	No	16
3	CTR cell line 6	1	No	9
3	CTR cell line 6	1	No	14
3	CTR cell line 6	1	No	10
3	CTR cell line 6	1	No	14
3	CTR cell line 6	1	No	5
3	CTR cell line 6	1	No	14
3	CTR cell line 6	1	No	27
3	CTR cell line 6	1	No	3
3	CTR cell line 6	1	No	7
3	CTR cell line 6	1	No	11
3	CTR cell line 6	1	No	16
3	CTR cell line 6	1	No	11
3	CTR cell line 6	1	No	10
3	CTR cell line 6	1	No	26
3	CTR cell line 6	1	No	16
3	CTR cell line 6	1	No	7
3	CTR cell line 6	1	No	20
3	CTR cell line 6	1	No	19
3	CTR cell line 6	1	No	24
3	CTR cell line 6	1	No	10
3	CTR cell line 6	1	No	5
3	CTR cell line 6	1	No	4
3	CTR cell line 6	1	No	5
3	CTR cell line 6	1	No	5
3	CTR cell line 6	1	No	9
3	CTR cell line 6	1	No	20
3	CTR cell line 6	1	No	11
3	CTR cell line 6	1	No	15
3	CTR cell line 6	1	No	26
3	CTR cell line 6	1	No	14
3	CTR cell line 6	1	No	17
3	CTR cell line 6	1	No	7
3	CTR cell line 6	1	No	13
3	CTR cell line 6	1	No	2
3	CTR cell line 6	1	No	8
3	CTR cell line 6	1	No	13
3	CTR cell line 6	1	No	21
3	CTR cell line 6	1	No	32
3	CTR cell line 6	1	No	51
3	CTR cell line 6	1	No	6
3	CTR cell line 6	1	No	9
3	CTR cell line 6	1	No	6
3	CTR cell line 6	1	No	14
3	CTR cell line 6	1	No	9
3	CTR cell line 6	1	No	8
3	CTR cell line 6	1	No	11
3	CTR cell line 6	1	No	14
3	CTR cell line 6	1	No	9
3	CTR cell line 6	1	No	14
3	CTR cell line 6	1	No	7
3	CTR cell line 6	1	No	12
3	CTR cell line 6	1	No	13
3	CTR cell line 6	1	No	13
3	CTR cell line 6	1	No	20
3	CTR cell line 6	1	No	20
3	CTR cell line 6	1	No	3
3	CTR cell line 6	1	No	13
3	CTR cell line 6	1	No	13
3	CTR cell line 6	1	No	1
3	CTR cell line 6	1	No	12
3	CTR cell line 6	1	No	18
3	CTR cell line 6	1	No	7
3	CTR cell line 6	1	No	18
3	CTR cell line 6	1	No	3
3	CTR cell line 6	1	No	18
3	CTR cell line 6	1	No	6
3	CTR cell line 6	1	No	11
3	CTR cell line 6	1	No	13
3	CTR cell line 6	1	No	11
3	CTR cell line 6	1	No	20
3	CTR cell line 6	1	No	9
3	CTR cell line 6	1	No	12
3	CTR cell line 6	1	No	23
3	CTR cell line 6	1	No	15
3	CTR cell line 6	1	No	3
3	CTR cell line 6	1	No	25
3	CTR cell line 6	1	No	16
3	CTR cell line 6	1	No	38
3	CTR cell line 6	1	No	4
3	CTR cell line 6	1	No	8
3	CTR cell line 6	1	No	8
3	CTR cell line 6	1	No	4
3	CTR cell line 6	1	No	16
3	CTR cell line 6	1	No	18
3	CTR cell line 6	1	No	3
3	CTR cell line 6	1	No	14
3	CTR cell line 6	1	No	15
3	CTR cell line 6	1	No	6
3	CTR cell line 6	1	No	15
3	CTR cell line 6	1	No	9
3	CTR cell line 6	1	No	11
3	CTR cell line 6	1	No	23
3	CTR cell line 6	1	No	24
3	CTR cell line 6	1	No	9
3	CTR cell line 6	1	No	6
3	CTR cell line 6	1	No	5
3	CTR cell line 6	1	No	7
3	CTR cell line 6	1	No	7
3	CTR cell line 6	1	No	7
3	CTR cell line 6	1	No	13
3	CTR cell line 6	1	No	13
3	CTR cell line 6	1	No	13
3	CTR cell line 6	1	No	7
3	CTR cell line 6	1	No	9
3	CTR cell line 6	1	No	9
3	CTR cell line 6	1	No	14
3	CTR cell line 6	1	No	7
3	CTR cell line 6	1	No	15
3	CTR cell line 6	1	No	10
3	CTR cell line 6	1	No	32
3	CTR cell line 6	1	No	50
3	CTR cell line 6	1	No	11
3	CTR cell line 6	1	No	3
3	CTR cell line 6	1	No	9
3	CTR cell line 6	1	No	3
3	CTR cell line 6	1	No	13
3	CTR cell line 6	1	No	10
3	CTR cell line 6	1	No	5
3	CTR cell line 6	1	No	21
3	CTR cell line 6	1	No	14
3	CTR cell line 6	1	No	8
3	CTR cell line 6	1	No	25
3	CTR cell line 6	1	No	9
3	CTR cell line 6	1	No	11
3	CTR cell line 6	1	No	9
3	CTR cell line 6	1	No	5
3	CTR cell line 6	1	No	8
3	CTR cell line 6	1	No	19
3	CTR cell line 6	1	No	3
3	CTR cell line 6	1	No	6
3	CTR cell line 6	1	No	8
3	CTR cell line 6	1	No	13
3	CTR cell line 6	1	No	12
3	CTR cell line 6	1	No	17
3	CTR cell line 6	1	No	15
3	CTR cell line 6	1	No	25
3	CTR cell line 6	1	No	12
3	CTR cell line 6	1	No	13
3	CTR cell line 6	1	No	24
3	CTR cell line 6	1	No	27
3	CTR cell line 6	1	No	17
3	CTR cell line 6	1	No	15
3	CTR cell line 6	1	No	15
3	CTR cell line 6	1	No	8
3	CTR cell line 6	1	No	24
3	CTR cell line 6	1	No	11
3	CTR cell line 6	1	No	16
3	CTR cell line 6	1	No	50
3	CTR cell line 6	1	No	6
3	CTR cell line 6	1	No	12
3	CTR cell line 6	1	No	31
3	CTR cell line 6	1	No	10
3	CTR cell line 6	1	No	9
3	CTR cell line 6	1	No	2
3	CTR cell line 6	1	No	9
3	CTR cell line 6	1	No	13
3	CTR cell line 6	1	No	16
3	CTR cell line 6	1	No	19
3	CTR cell line 6	1	No	6
3	CTR cell line 6	1	No	9
3	CTR cell line 6	1	No	4
3	CTR cell line 6	1	No	3
3	CTR cell line 6	1	No	4
3	CTR cell line 6	1	No	6
3	CTR cell line 6	1	No	16
3	CTR cell line 6	1	No	21
3	CTR cell line 6	1	No	5
3	CTR cell line 6	1	No	9
3	CTR cell line 6	1	No	20
3	CTR cell line 6	1	No	19
3	CTR cell line 6	1	No	9
3	CTR cell line 6	1	No	9
3	CTR cell line 6	1	No	20
3	CTR cell line 6	1	No	3
3	CTR cell line 6	1	No	10
3	CTR cell line 6	1	No	9
3	CTR cell line 6	1	No	12
3	CTR cell line 6	1	No	11
3	CTR cell line 6	1	No	12
3	CTR cell line 6	1	No	12
3	CTR cell line 6	1	No	11
3	CTR cell line 6	1	No	19
3	CTR cell line 6	1	No	17
3	CTR cell line 6	1	No	12
3	CTR cell line 6	1	No	13
3	CTR cell line 6	1	No	16
3	CTR cell line 6	1	No	9
3	CTR cell line 6	1	No	24
3	CTR cell line 6	1	No	15
3	CTR cell line 6	1	No	14
3	CTR cell line 6	1	No	2
3	CTR cell line 6	1	No	11
3	CTR cell line 6	1	No	13
3	CTR cell line 6	1	No	0
3	CTR cell line 6	1	No	12
3	CTR cell line 6	1	No	14
3	CTR cell line 6	1	No	10
3	CTR cell line 6	1	No	5
3	CTR cell line 6	1	No	90
3	CTR cell line 6	1	No	12
3	CTR cell line 6	1	No	21
3	CTR cell line 6	1	No	13
3	CTR cell line 6	1	No	10
3	CTR cell line 6	1	No	10
3	CTR cell line 6	1	No	2
3	CTR cell line 6	1	No	4
3	CTR cell line 6	1	No	32
3	CTR cell line 6	1	No	5
3	CTR cell line 6	1	No	13
3	CTR cell line 6	1	No	11
3	CTR cell line 6	1	No	21
3	CTR cell line 6	1	No	8
3	CTR cell line 6	1	No	23
3	CTR cell line 6	1	No	3
3	CTR cell line 6	1	No	18
3	CTR cell line 6	1	No	28
3	CTR cell line 6	1	No	6
3	CTR cell line 6	1	No	17
3	CTR cell line 6	1	No	11
3	CTR cell line 6	1	No	16
3	CTR cell line 6	1	No	7
3	CTR cell line 6	1	No	12
3	CTR cell line 6	1	No	9
3	CTR cell line 6	1	No	9
3	CTR cell line 6	1	No	18
3	CTR cell line 6	1	No	9
3	CTR cell line 6	1	No	10
3	CTR cell line 6	1	No	9
3	CTR cell line 6	1	No	10
3	CTR cell line 6	1	No	17
3	CTR cell line 6	1	No	4
3	CTR cell line 6	1	No	30
3	CTR cell line 6	1	No	7
3	CTR cell line 6	1	No	17
3	CTR cell line 6	1	No	29
3	CTR cell line 6	1	No	15
3	CTR cell line 6	1	No	3
3	CTR cell line 6	1	No	25
3	CTR cell line 6	1	No	15
3	CTR cell line 6	1	No	6
3	CTR cell line 6	1	No	19
3	CTR cell line 6	1	No	7
3	CTR cell line 6	1	No	14
3	CTR cell line 6	1	No	32
3	CTR cell line 6	1	No	13
3	CTR cell line 6	1	No	13
3	CTR cell line 6	1	No	17
3	CTR cell line 6	1	No	5
3	CTR cell line 6	1	No	10
3	CTR cell line 6	1	No	11
3	CTR cell line 6	1	No	14
3	CTR cell line 6	1	No	15
3	CTR cell line 6	1	No	26
3	CTR cell line 6	1	No	4
3	CTR cell line 6	1	No	7
3	CTR cell line 6	1	No	6
3	CTR cell line 6	1	No	17
3	CTR cell line 6	1	No	40
3	CTR cell line 6	1	No	19
3	CTR cell line 6	1	No	9
3	CTR cell line 6	1	No	22
3	CTR cell line 6	1	No	9
3	CTR cell line 6	1	No	19
3	CTR cell line 6	1	No	20
3	CTR cell line 6	1	No	9
3	CTR cell line 6	1	No	14
3	CTR cell line 6	1	No	21
3	CTR cell line 6	1	No	17
3	CTR cell line 6	1	No	17
3	CTR cell line 6	1	No	4
3	CTR cell line 6	1	No	5
3	CTR cell line 6	1	No	4
3	CTR cell line 6	1	No	10
3	CTR cell line 6	1	No	12
3	CTR cell line 6	1	No	5
3	CTR cell line 6	1	No	43
3	CTR cell line 6	1	No	13
3	CTR cell line 6	1	No	5
3	CTR cell line 6	1	No	11
3	CTR cell line 6	1	No	21
3	CTR cell line 6	1	No	18
3	CTR cell line 6	1	No	16
3	CTR cell line 6	1	No	8
3	CTR cell line 6	1	No	18
3	CTR cell line 6	1	No	12
3	CTR cell line 6	1	No	2
3	CTR cell line 6	1	No	18
3	CTR cell line 6	1	No	1
3	CTR cell line 6	1	No	9
3	CTR cell line 6	1	No	14
3	CTR cell line 6	1	No	5
3	CTR cell line 6	1	No	15
3	CTR cell line 6	1	No	28
3	CTR cell line 6	1	No	14
3	CTR cell line 6	1	No	3
3	CTR cell line 6	1	No	20
3	CTR cell line 6	1	No	9
3	CTR cell line 6	1	No	8
3	CTR cell line 6	1	No	17
3	CTR cell line 6	1	No	6
3	CTR cell line 6	1	No	7
3	CTR cell line 6	1	No	29
3	CTR cell line 6	1	No	43
3	CTR cell line 6	1	No	12
3	CTR cell line 6	1	No	12
3	CTR cell line 6	1	No	6
3	CTR cell line 6	1	No	14
3	CTR cell line 6	1	No	9
3	CTR cell line 6	1	No	13
3	CTR cell line 6	1	No	28
3	CTR cell line 6	1	No	16
3	CTR cell line 6	1	No	18
3	CTR cell line 6	1	No	14
3	CTR cell line 6	1	No	8
3	CTR cell line 6	1	No	16
3	CTR cell line 6	1	No	46
3	CTR cell line 6	1	No	11
3	CTR cell line 6	1	No	14
3	CTR cell line 6	1	No	9
3	CTR cell line 6	1	No	10
3	CTR cell line 6	1	No	18
3	CTR cell line 6	1	No	22
3	CTR cell line 6	1	No	22
3	CTR cell line 6	1	No	20
3	CTR cell line 6	1	No	15
3	CTR cell line 6	1	No	6
3	CTR cell line 6	1	No	13
3	CTR cell line 6	1	No	1
3	CTR cell line 6	1	No	7
3	CTR cell line 6	1	No	19
3	CTR cell line 6	1	No	9
3	CTR cell line 6	1	No	14
3	CTR cell line 6	1	No	6
3	CTR cell line 6	1	No	17
3	CTR cell line 6	1	No	9
3	CTR cell line 6	1	No	14
3	CTR cell line 6	1	No	14
3	CTR cell line 6	1	No	12
3	CTR cell line 6	1	No	7
3	CTR cell line 6	1	No	19
3	CTR cell line 6	1	No	20
3	CTR cell line 6	1	No	12
3	CTR cell line 6	1	No	13
3	CTR cell line 6	1	No	5
3	CTR cell line 6	1	No	11
3	CTR cell line 6	1	No	15
3	CTR cell line 6	1	No	2
3	CTR cell line 6	1	No	8
3	CTR cell line 6	1	No	13
3	CTR cell line 6	1	No	17
3	CTR cell line 6	1	No	12
3	CTR cell line 6	1	No	23
3	CTR cell line 6	1	No	16
3	CTR cell line 6	1	No	6
3	CTR cell line 6	1	No	17
3	CTR cell line 6	1	No	9
3	CTR cell line 6	1	No	96
3	CTR cell line 6	1	No	13
3	CTR cell line 6	1	No	33
3	CTR cell line 6	1	No	17
3	CTR cell line 6	1	No	13
3	CTR cell line 6	1	No	9
3	CTR cell line 6	1	No	6
3	CTR cell line 6	1	No	31
3	CTR cell line 6	1	No	13
3	CTR cell line 6	1	No	10
3	CTR cell line 6	1	No	5
3	CTR cell line 6	1	No	8
3	CTR cell line 6	1	No	8
3	CTR cell line 6	1	No	5
3	CTR cell line 6	1	No	10
3	CTR cell line 6	1	No	9
3	CTR cell line 6	1	No	18
3	CTR cell line 6	1	No	10
3	CTR cell line 6	1	No	24
3	CTR cell line 6	1	No	7
3	CTR cell line 6	1	No	9
3	CTR cell line 6	1	No	18
3	CTR cell line 6	1	No	23
3	CTR cell line 6	1	No	19
3	CTR cell line 6	1	No	18
3	CTR cell line 6	1	No	13
3	CTR cell line 6	1	No	6
3	CTR cell line 6	1	No	36
3	CTR cell line 6	1	No	6
3	CTR cell line 6	1	No	12
3	CTR cell line 6	1	No	13
3	CTR cell line 6	1	No	12
3	CTR cell line 6	1	No	11
3	CTR cell line 6	1	No	11
3	CTR cell line 6	1	No	18
3	CTR cell line 6	1	No	10
3	CTR cell line 6	1	No	13
3	CTR cell line 6	1	No	7
3	CTR cell line 6	1	No	11
3	CTR cell line 6	1	No	10
3	CTR cell line 6	1	No	7
3	CTR cell line 6	1	No	19
3	CTR cell line 6	1	No	21
3	CTR cell line 6	1	No	8
3	CTR cell line 6	1	No	6
3	CTR cell line 6	1	No	12
3	CTR cell line 6	1	No	20
3	CTR cell line 6	1	No	11
3	CTR cell line 6	1	No	23
3	CTR cell line 6	1	No	9
3	CTR cell line 6	1	No	9
3	CTR cell line 6	1	No	16
3	CTR cell line 6	1	No	9
3	CTR cell line 6	1	No	17
3	CTR cell line 6	1	No	11
3	CTR cell line 6	1	No	12
3	CTR cell line 6	1	No	25
3	CTR cell line 6	1	No	12
3	CTR cell line 6	1	No	10
3	CTR cell line 6	1	No	18
3	CTR cell line 6	1	No	6
3	CTR cell line 6	1	No	14
3	CTR cell line 6	1	No	10
3	CTR cell line 6	1	No	14
3	CTR cell line 6	1	No	73
3	CTR cell line 6	1	No	13
3	CTR cell line 6	1	No	11
3	CTR cell line 6	1	No	14
3	CTR cell line 6	1	No	17
3	CTR cell line 6	1	No	13
3	CTR cell line 6	1	No	16
3	CTR cell line 6	1	No	12
3	CTR cell line 6	1	No	17
3	CTR cell line 6	1	No	15
3	CTR cell line 6	1	No	13
3	CTR cell line 6	1	No	15
3	CTR cell line 6	1	No	7
3	CTR cell line 6	1	No	18
3	CTR cell line 6	1	No	23
3	CTR cell line 6	1	No	20
3	CTR cell line 6	1	No	13
3	CTR cell line 6	1	No	8
3	CTR cell line 6	1	No	14
3	CTR cell line 6	1	No	6
3	CTR cell line 6	1	No	5
3	CTR cell line 6	1	No	4
3	CTR cell line 6	1	No	10
3	CTR cell line 6	1	No	9
3	CTR cell line 6	1	No	9
3	CTR cell line 6	1	No	13
3	CTR cell line 6	1	No	5
3	CTR cell line 6	1	No	16
3	CTR cell line 6	1	No	13
3	CTR cell line 6	1	No	10
3	CTR cell line 6	1	No	19
3	CTR cell line 6	1	No	14
3	CTR cell line 6	1	No	9
3	CTR cell line 6	1	No	10
3	CTR cell line 6	1	No	11
3	CTR cell line 6	1	No	7
3	CTR cell line 6	1	No	23
3	CTR cell line 6	1	No	18
3	CTR cell line 6	1	No	25
3	CTR cell line 6	1	No	41
3	CTR cell line 6	1	No	9
3	CTR cell line 6	1	No	1
3	CTR cell line 6	1	No	22
3	CTR cell line 6	1	No	9
3	CTR cell line 6	1	No	12
3	CTR cell line 6	1	No	16
3	CTR cell line 6	1	No	14
3	CTR cell line 6	1	No	25
3	CTR cell line 6	1	No	5
3	CTR cell line 6	1	No	11
3	CTR cell line 6	1	No	29
3	CTR cell line 6	1	No	11
3	CTR cell line 6	1	No	31
3	CTR cell line 6	1	No	9
3	CTR cell line 6	1	No	17
3	CTR cell line 6	1	No	9
3	CTR cell line 6	1	No	8
3	CTR cell line 6	1	No	23
3	CTR cell line 6	1	No	8
3	CTR cell line 6	1	No	14
3	CTR cell line 6	1	No	9
3	CTR cell line 6	1	No	16
3	CTR cell line 6	1	No	18
3	CTR cell line 6	1	No	4
3	CTR cell line 6	1	No	13
3	CTR cell line 6	1	No	12
3	CTR cell line 6	1	No	28
3	CTR cell line 6	1	No	9
3	CTR cell line 6	1	No	3
3	CTR cell line 6	1	No	7
3	CTR cell line 6	1	No	7
3	CTR cell line 6	1	No	17
3	CTR cell line 6	1	No	26
3	CTR cell line 6	1	No	11
3	CTR cell line 6	1	No	12
3	CTR cell line 6	1	No	3
3	CTR cell line 6	1	No	18
3	CTR cell line 6	1	No	11
3	CTR cell line 6	1	No	76
3	CTR cell line 6	1	No	15
3	CTR cell line 6	1	No	13
3	CTR cell line 6	1	No	7
3	CTR cell line 6	1	No	5
3	CTR cell line 6	1	No	12
3	CTR cell line 6	1	No	12
3	CTR cell line 6	1	No	16
3	CTR cell line 6	1	No	20
3	CTR cell line 6	1	No	46
3	CTR cell line 6	1	No	13
3	CTR cell line 6	1	No	17
3	CTR cell line 6	1	No	15
3	CTR cell line 6	1	No	11
3	CTR cell line 6	1	No	3
3	CTR cell line 6	1	No	5
3	CTR cell line 6	1	No	17
3	CTR cell line 6	1	No	8
3	CTR cell line 6	1	No	5
3	CTR cell line 6	1	No	16
3	CTR cell line 6	1	No	19
3	CTR cell line 6	1	No	21
3	CTR cell line 6	1	No	18
3	CTR cell line 6	1	No	6
3	CTR cell line 6	1	No	22
3	CTR cell line 6	1	No	15
3	CTR cell line 6	1	No	7
3	CTR cell line 6	1	No	29
3	CTR cell line 6	1	No	38
3	CTR cell line 6	1	No	10
3	CTR cell line 6	1	No	7
3	CTR cell line 6	1	No	19
3	CTR cell line 6	1	No	16
3	CTR cell line 6	1	No	18
3	CTR cell line 6	1	No	8
3	CTR cell line 6	1	No	6
3	CTR cell line 6	1	No	11
3	CTR cell line 6	1	No	7
3	CTR cell line 6	1	No	12
3	CTR cell line 6	1	No	7
3	CTR cell line 6	1	No	6
3	CTR cell line 6	1	No	9
3	CTR cell line 6	1	No	19
3	CTR cell line 6	1	No	24
3	CTR cell line 6	1	No	8
3	CTR cell line 6	1	No	10
3	CTR cell line 6	1	No	5
3	CTR cell line 6	1	No	9
3	CTR cell line 6	1	No	4
3	CTR cell line 6	1	No	29
3	CTR cell line 6	1	No	9
3	CTR cell line 6	1	No	8
3	CTR cell line 6	1	No	19
3	CTR cell line 6	1	No	5
3	CTR cell line 6	1	No	10
3	CTR cell line 6	1	No	14
3	CTR cell line 6	1	No	1
3	CTR cell line 6	1	No	10
3	CTR cell line 6	1	No	14
3	CTR cell line 6	1	No	17
3	CTR cell line 6	1	No	8
3	CTR cell line 6	1	No	16
3	CTR cell line 6	1	No	7
3	CTR cell line 6	1	No	30
3	CTR cell line 6	1	No	16
3	CTR cell line 6	1	No	6
3	CTR cell line 6	1	No	9
3	CTR cell line 6	1	No	5
3	CTR cell line 6	1	No	7
3	CTR cell line 6	1	No	4
3	CTR cell line 6	1	No	12
3	CTR cell line 6	1	No	11
3	CTR cell line 6	1	No	21
3	CTR cell line 6	1	No	33
3	CTR cell line 6	1	No	22
3	CTR cell line 6	1	No	9
3	CTR cell line 6	1	No	35
3	CTR cell line 6	1	No	0
3	CTR cell line 6	1	No	8
3	CTR cell line 6	1	No	23
3	CTR cell line 6	1	No	35
3	CTR cell line 6	1	No	12
3	CTR cell line 6	1	No	15
3	CTR cell line 6	1	No	14
3	CTR cell line 6	1	No	10
3	CTR cell line 6	1	No	14
3	CTR cell line 6	1	No	10
3	CTR cell line 6	1	No	17
3	CTR cell line 6	1	No	14
3	CTR cell line 6	1	No	12
3	CTR cell line 6	1	No	19
3	CTR cell line 6	1	No	8
3	CTR cell line 6	1	No	19
3	CTR cell line 6	1	No	16
3	CTR cell line 6	1	No	2
3	CTR cell line 6	1	No	12
3	CTR cell line 6	1	No	11
3	CTR cell line 6	1	No	12
3	CTR cell line 6	1	No	10
3	CTR cell line 6	1	No	4
3	CTR cell line 6	1	No	9
3	CTR cell line 6	1	No	6
3	CTR cell line 6	1	No	7
3	CTR cell line 6	1	No	14
3	CTR cell line 6	1	No	5
3	CTR cell line 6	1	No	17
3	CTR cell line 6	1	No	8
3	CTR cell line 6	1	No	8
3	CTR cell line 6	1	No	14
3	CTR cell line 6	1	No	4
3	CTR cell line 6	1	No	13
3	CTR cell line 6	1	No	6
3	CTR cell line 6	1	No	11
3	CTR cell line 6	1	No	6
3	CTR cell line 6	1	No	7
3	CTR cell line 6	1	No	14
3	CTR cell line 6	1	No	8
3	CTR cell line 6	1	No	10
3	CTR cell line 6	1	No	6
3	CTR cell line 6	1	No	22
3	CTR cell line 6	1	No	18
3	CTR cell line 6	1	No	17
3	CTR cell line 6	1	No	9
3	CTR cell line 6	1	No	3
3	CTR cell line 6	1	No	12
3	CTR cell line 6	1	No	10
3	CTR cell line 6	1	No	10
3	CTR cell line 6	1	No	14
3	CTR cell line 6	1	No	4
3	CTR cell line 6	1	No	10
3	CTR cell line 6	1	No	28
3	CTR cell line 6	1	No	14
3	CTR cell line 6	1	No	6
3	CTR cell line 6	1	No	4
3	CTR cell line 6	1	No	19
3	CTR cell line 6	1	No	7
3	CTR cell line 6	1	No	12
3	CTR cell line 6	1	No	8
3	CTR cell line 6	1	No	17
3	CTR cell line 6	1	No	16
3	CTR cell line 6	1	No	19
3	CTR cell line 6	1	No	14
3	CTR cell line 6	1	No	11
3	CTR cell line 6	1	No	4
3	CTR cell line 6	1	No	21
3	CTR cell line 6	1	No	18
3	CTR cell line 6	1	No	13
3	CTR cell line 6	1	No	7
3	CTR cell line 6	1	No	18
3	CTR cell line 6	1	No	15
3	CTR cell line 6	1	No	13
3	CTR cell line 6	1	No	9
3	CTR cell line 6	1	No	13
3	CTR cell line 6	1	No	19
3	CTR cell line 6	1	No	8
3	CTR cell line 6	1	No	15
3	CTR cell line 6	1	No	15
3	CTR cell line 6	1	No	14
3	CTR cell line 6	1	No	4
3	CTR cell line 6	1	No	6
3	CTR cell line 6	1	No	23
3	CTR cell line 6	1	No	17
3	CTR cell line 6	1	No	14
3	CTR cell line 6	1	No	3
3	CTR cell line 6	1	No	6
3	CTR cell line 6	1	No	19
3	CTR cell line 6	1	No	32
3	CTR cell line 6	1	No	10
3	CTR cell line 6	1	No	2
3	CTR cell line 6	1	No	11
3	CTR cell line 6	1	No	7
3	CTR cell line 6	1	No	13
3	CTR cell line 6	1	No	15
3	CTR cell line 6	1	No	13
3	CTR cell line 6	1	No	17
3	CTR cell line 6	1	No	34
3	CTR cell line 6	1	No	16
3	CTR cell line 6	1	No	12
3	CTR cell line 6	1	No	7
3	CTR cell line 6	1	No	15
3	CTR cell line 6	1	No	10
3	CTR cell line 6	1	No	12
3	CTR cell line 6	1	No	16
3	CTR cell line 6	1	No	5
3	CTR cell line 6	1	No	15
3	CTR cell line 6	1	No	11
3	CTR cell line 6	1	No	14
3	CTR cell line 6	1	No	70
3	CTR cell line 6	1	No	20
3	CTR cell line 6	1	No	33
3	CTR cell line 6	1	No	29
3	CTR cell line 6	1	No	10
3	CTR cell line 6	1	No	12
3	CTR cell line 6	1	No	14
3	CTR cell line 6	1	No	38
3	CTR cell line 6	1	No	12
3	CTR cell line 6	1	No	6
3	CTR cell line 6	1	No	10
3	CTR cell line 6	1	No	14
3	CTR cell line 6	1	No	23
3	CTR cell line 6	1	No	6
3	CTR cell line 6	1	No	13
3	CTR cell line 6	1	No	15
3	CTR cell line 6	1	No	8
3	CTR cell line 6	1	No	9
3	CTR cell line 6	1	No	5
3	CTR cell line 6	1	No	19
3	CTR cell line 6	1	No	26
3	CTR cell line 6	1	No	20
3	CTR cell line 6	1	No	13
3	CTR cell line 6	1	No	7
3	CTR cell line 6	1	No	10
3	CTR cell line 6	1	No	11
3	CTR cell line 6	1	No	9
3	CTR cell line 6	1	No	8
3	CTR cell line 6	1	No	24
3	CTR cell line 6	1	No	13
3	CTR cell line 6	1	No	16
3	CTR cell line 6	1	No	31
3	CTR cell line 6	1	No	24
3	CTR cell line 6	1	No	7
3	CTR cell line 6	1	No	12
3	CTR cell line 6	1	No	11
3	CTR cell line 6	1	No	17
3	CTR cell line 6	1	No	9
3	CTR cell line 6	1	No	15
3	CTR cell line 6	1	No	10
3	CTR cell line 6	1	No	6
3	CTR cell line 6	1	No	24
3	CTR cell line 6	1	No	32
3	CTR cell line 6	1	No	5
3	CTR cell line 6	1	No	9
3	CTR cell line 6	1	No	13
3	CTR cell line 6	1	No	15
3	CTR cell line 6	1	No	9
3	CTR cell line 6	1	No	4
3	CTR cell line 6	1	No	9
3	CTR cell line 6	1	No	17
3	CTR cell line 6	1	No	2
3	CTR cell line 6	1	No	38
3	CTR cell line 6	1	No	19
3	CTR cell line 6	1	No	28
3	CTR cell line 6	1	No	7
3	CTR cell line 6	1	No	5
3	CTR cell line 6	1	No	14
3	CTR cell line 6	1	No	24
3	CTR cell line 6	1	No	7
3	CTR cell line 6	1	No	17
3	CTR cell line 6	1	No	11
3	CTR cell line 6	1	No	12
3	CTR cell line 6	1	No	6
3	CTR cell line 6	1	No	9
3	CTR cell line 6	1	No	1
3	CTR cell line 6	1	No	12
3	CTR cell line 6	1	No	16
3	CTR cell line 6	1	No	15
3	CTR cell line 6	1	No	18
3	CTR cell line 6	1	No	17
3	CTR cell line 6	1	No	9
3	CTR cell line 6	1	No	10
3	CTR cell line 6	1	No	6
3	CTR cell line 6	1	No	7
3	CTR cell line 6	1	No	20
3	CTR cell line 6	1	No	16
3	CTR cell line 6	1	No	19
3	CTR cell line 6	1	No	6
3	CTR cell line 6	1	No	4
3	CTR cell line 6	1	No	12
3	CTR cell line 6	1	No	10
3	CTR cell line 6	1	No	15
3	CTR cell line 6	1	No	10
3	CTR cell line 6	1	No	6
3	CTR cell line 6	1	No	8
3	CTR cell line 6	1	No	12
3	CTR cell line 6	1	No	7
3	CTR cell line 6	1	No	14
3	CTR cell line 6	1	No	3
3	CTR cell line 6	1	No	23
3	CTR cell line 6	1	No	14
3	CTR cell line 6	1	No	28
3	CTR cell line 6	1	No	11
3	CTR cell line 6	1	No	15
3	CTR cell line 6	1	No	11
3	CTR cell line 6	1	No	10
3	CTR cell line 6	1	No	14
3	CTR cell line 6	1	No	18
3	CTR cell line 6	1	No	11
3	CTR cell line 6	1	No	27
3	CTR cell line 6	1	No	14
3	CTR cell line 6	1	No	18
3	CTR cell line 6	1	No	28
3	CTR cell line 6	1	No	13
3	CTR cell line 6	1	No	12
3	CTR cell line 6	1	No	17
3	CTR cell line 6	1	No	14
3	CTR cell line 6	1	No	10
3	CTR cell line 6	1	No	20
3	CTR cell line 6	1	No	16
3	CTR cell line 6	1	No	15
3	CTR cell line 6	1	No	18
3	CTR cell line 6	1	No	11
3	CTR cell line 6	1	No	6
3	CTR cell line 6	1	No	4
3	CTR cell line 6	1	No	16
3	CTR cell line 6	1	No	4
3	CTR cell line 6	1	No	7
3	CTR cell line 6	1	No	14
3	CTR cell line 6	1	No	5
3	CTR cell line 6	1	No	18
3	CTR cell line 6	1	No	3
3	CTR cell line 6	1	No	16
3	CTR cell line 6	1	No	23
3	CTR cell line 6	1	No	14
3	CTR cell line 6	1	No	5
3	CTR cell line 6	1	No	11
3	CTR cell line 6	1	No	17
3	CTR cell line 6	1	No	6
3	CTR cell line 6	1	No	20
3	CTR cell line 6	1	No	13
3	CTR cell line 6	1	No	12
3	CTR cell line 6	1	No	32
3	CTR cell line 6	1	No	14
3	CTR cell line 6	1	No	5
3	CTR cell line 6	1	No	18
3	CTR cell line 6	1	No	12
3	CTR cell line 6	1	No	27
3	CTR cell line 6	1	No	27
3	CTR cell line 6	1	No	11
3	CTR cell line 6	1	No	20
3	CTR cell line 6	1	No	25
3	CTR cell line 6	1	No	6
3	CTR cell line 6	1	No	5
3	CTR cell line 6	1	No	2
3	CTR cell line 6	1	No	22
3	CTR cell line 6	1	No	23
3	CTR cell line 6	1	No	22
3	CTR cell line 6	1	No	13
3	CTR cell line 6	1	No	4
3	CTR cell line 6	1	No	10
3	CTR cell line 6	1	No	14
3	CTR cell line 6	1	No	16
3	CTR cell line 6	1	No	18
3	CTR cell line 6	1	No	24
3	CTR cell line 6	1	No	8
3	CTR cell line 6	1	No	1
3	CTR cell line 6	1	No	10
3	CTR cell line 6	1	No	11
3	CTR cell line 6	1	No	2
3	CTR cell line 6	1	No	9
3	CTR cell line 6	1	No	13
3	CTR cell line 6	1	No	10
3	CTR cell line 6	1	No	15
3	CTR cell line 6	1	No	11
3	CTR cell line 6	1	No	15
3	CTR cell line 6	1	No	17
3	CTR cell line 6	1	No	20
3	CTR cell line 6	1	No	11
3	CTR cell line 6	1	No	15
3	CTR cell line 6	1	No	19
3	CTR cell line 6	1	No	16
3	CTR cell line 6	1	No	8
3	CTR cell line 6	1	No	10
3	CTR cell line 6	1	No	10
3	CTR cell line 6	1	No	14
3	CTR cell line 6	1	No	9
3	CTR cell line 6	1	No	6
3	CTR cell line 6	1	No	0
3	CTR cell line 6	1	No	21
3	CTR cell line 6	1	No	9
3	CTR cell line 6	1	No	18
3	CTR cell line 6	1	No	10
3	CTR cell line 6	1	No	6
3	CTR cell line 6	1	No	11
3	CTR cell line 6	1	No	23
3	CTR cell line 6	1	No	71
3	CTR cell line 6	1	No	4
3	CTR cell line 6	1	No	11
3	CTR cell line 6	1	No	9
3	CTR cell line 6	1	No	20
3	CTR cell line 6	1	No	11
3	CTR cell line 6	1	No	23
3	CTR cell line 6	1	No	9
3	CTR cell line 6	1	No	9
3	CTR cell line 6	1	No	17
3	CTR cell line 6	1	No	13
3	CTR cell line 6	1	No	11
3	CTR cell line 6	1	No	7
3	CTR cell line 6	1	No	5
3	CTR cell line 6	1	No	9
3	CTR cell line 6	1	No	13
3	CTR cell line 6	1	No	7
3	CTR cell line 6	1	No	18
3	CTR cell line 6	1	No	12
3	CTR cell line 6	1	No	3
3	CTR cell line 6	1	No	7
3	CTR cell line 6	1	No	7
3	CTR cell line 6	1	No	10
3	CTR cell line 6	1	No	20
3	CTR cell line 6	1	No	17
3	CTR cell line 6	1	No	24
3	CTR cell line 6	1	No	14
3	CTR cell line 6	1	No	9
3	CTR cell line 6	1	No	4
3	CTR cell line 6	1	No	6
3	CTR cell line 6	1	No	16
3	CTR cell line 6	1	No	8
3	CTR cell line 6	1	No	7
3	CTR cell line 6	1	No	13
3	CTR cell line 6	1	No	29
3	CTR cell line 6	1	No	8
3	CTR cell line 6	1	No	21
3	CTR cell line 6	1	No	20
3	CTR cell line 6	1	No	0
3	CTR cell line 6	1	No	14
3	CTR cell line 6	1	No	28
3	CTR cell line 6	1	No	5
3	CTR cell line 6	1	No	19
3	CTR cell line 6	1	No	6
3	CTR cell line 6	1	No	11
3	CTR cell line 6	1	No	12
3	CTR cell line 6	1	No	10
3	CTR cell line 6	1	No	50
3	CTR cell line 6	1	No	7
3	CTR cell line 6	1	No	36
3	CTR cell line 6	1	No	12
3	CTR cell line 6	1	No	28
3	CTR cell line 6	1	No	9
3	CTR cell line 6	1	No	6
3	CTR cell line 6	1	No	16
3	CTR cell line 6	1	No	14
3	CTR cell line 6	1	No	20
3	CTR cell line 6	1	No	7
3	CTR cell line 6	1	No	5
3	CTR cell line 6	1	No	11
3	CTR cell line 6	1	No	8
3	CTR cell line 6	1	No	6
3	CTR cell line 6	1	No	3
3	CTR cell line 6	1	No	20
3	CTR cell line 6	1	No	15
3	CTR cell line 6	1	No	23
3	CTR cell line 6	1	No	21
3	CTR cell line 6	1	No	15
3	CTR cell line 6	1	No	21
3	CTR cell line 6	1	No	1
3	CTR cell line 6	1	No	14
3	CTR cell line 6	1	No	8
3	CTR cell line 6	1	No	14
3	CTR cell line 6	1	No	13
3	CTR cell line 6	1	No	14
3	CTR cell line 6	1	No	7
3	CTR cell line 6	1	No	36
3	CTR cell line 6	1	No	9
3	CTR cell line 6	1	No	0
3	CTR cell line 6	1	No	10
3	CTR cell line 6	1	No	9
3	CTR cell line 6	1	No	24
3	CTR cell line 6	1	No	8
3	CTR cell line 6	1	No	1
3	CTR cell line 6	1	No	2
3	CTR cell line 6	1	No	20
3	CTR cell line 6	1	No	4
3	CTR cell line 6	1	No	8
3	CTR cell line 6	1	No	14
3	CTR cell line 6	1	No	9
3	CTR cell line 6	1	No	6
3	CTR cell line 6	1	No	9
3	CTR cell line 6	1	No	32
3	CTR cell line 6	1	No	8
3	CTR cell line 6	1	No	13
3	CTR cell line 6	1	No	5
3	CTR cell line 6	1	No	14
3	CTR cell line 6	1	No	12
3	CTR cell line 6	1	No	4
3	CTR cell line 6	1	No	31
3	CTR cell line 6	1	No	13
3	CTR cell line 6	1	No	8
3	CTR cell line 6	1	No	14
3	CTR cell line 6	1	No	6
3	CTR cell line 6	1	No	17
3	CTR cell line 6	1	No	16
3	CTR cell line 6	1	No	18
3	CTR cell line 6	1	No	13
3	CTR cell line 6	1	No	12
3	CTR cell line 6	1	No	2
3	CTR cell line 6	1	No	22
3	CTR cell line 6	1	No	12
3	CTR cell line 6	1	No	29
3	CTR cell line 6	1	No	17
3	CTR cell line 6	1	No	7
3	CTR cell line 6	1	No	9
3	CTR cell line 6	1	No	9
3	CTR cell line 6	1	No	2
3	CTR cell line 6	1	No	9
3	CTR cell line 6	1	No	20
3	CTR cell line 6	1	No	8
3	CTR cell line 6	1	No	14
3	CTR cell line 6	1	No	4
3	CTR cell line 6	1	No	17
3	CTR cell line 6	1	No	10
3	CTR cell line 6	1	No	14
3	CTR cell line 6	1	No	11
3	CTR cell line 6	1	No	31
3	CTR cell line 6	1	No	7
3	CTR cell line 6	1	No	11
3	CTR cell line 6	1	No	4
3	CTR cell line 6	6	No	10
3	CTR cell line 6	6	No	5
3	CTR cell line 6	6	No	13
3	CTR cell line 6	6	No	0
3	CTR cell line 6	6	No	12
3	CTR cell line 6	6	No	24
3	CTR cell line 6	6	No	29
3	CTR cell line 6	6	No	13
3	CTR cell line 6	6	No	5
3	CTR cell line 6	6	No	0
3	CTR cell line 6	6	No	12
3	CTR cell line 6	6	No	3
3	CTR cell line 6	6	No	18
3	CTR cell line 6	6	No	5
3	CTR cell line 6	6	No	19
3	CTR cell line 6	6	No	10
3	CTR cell line 6	6	No	23
3	CTR cell line 6	6	No	21
3	CTR cell line 6	6	No	12
3	CTR cell line 6	6	No	21
3	CTR cell line 6	6	No	10
3	CTR cell line 6	6	No	9
3	CTR cell line 6	6	No	5
3	CTR cell line 6	6	No	16
3	CTR cell line 6	6	No	1
3	CTR cell line 6	6	No	6
3	CTR cell line 6	6	No	29
3	CTR cell line 6	6	No	12
3	CTR cell line 6	6	No	7
3	CTR cell line 6	6	No	13
3	CTR cell line 6	6	No	4
3	CTR cell line 6	6	No	11
3	CTR cell line 6	6	No	8
3	CTR cell line 6	6	No	16
3	CTR cell line 6	6	No	11
3	CTR cell line 6	6	No	6
3	CTR cell line 6	6	No	13
3	CTR cell line 6	6	No	13
3	CTR cell line 6	6	No	14
3	CTR cell line 6	6	No	5
3	CTR cell line 6	6	No	9
3	CTR cell line 6	6	No	14
3	CTR cell line 6	6	No	10
3	CTR cell line 6	6	No	7
3	CTR cell line 6	6	No	18
3	CTR cell line 6	6	No	12
3	CTR cell line 6	6	No	6
3	CTR cell line 6	6	No	2
3	CTR cell line 6	6	No	18
3	CTR cell line 6	6	No	7
3	CTR cell line 6	6	No	13
3	CTR cell line 6	6	No	8
3	CTR cell line 6	6	No	4
3	CTR cell line 6	6	No	15
3	CTR cell line 6	6	No	6
3	CTR cell line 6	6	No	19
3	CTR cell line 6	6	No	13
3	CTR cell line 6	6	No	11
3	CTR cell line 6	6	No	5
3	CTR cell line 6	6	No	5
3	CTR cell line 6	6	No	4
3	CTR cell line 6	6	No	16
3	CTR cell line 6	6	No	30
3	CTR cell line 6	6	No	10
3	CTR cell line 6	6	No	9
3	CTR cell line 6	6	No	4
3	CTR cell line 6	6	No	18
3	CTR cell line 6	6	No	22
3	CTR cell line 6	6	No	6
3	CTR cell line 6	6	No	6
3	CTR cell line 6	6	No	9
3	CTR cell line 6	6	No	8
3	CTR cell line 6	6	No	3
3	CTR cell line 6	6	No	9
3	CTR cell line 6	6	No	22
3	CTR cell line 6	6	No	11
3	CTR cell line 6	6	No	21
3	CTR cell line 6	6	No	16
3	CTR cell line 6	6	No	15
3	CTR cell line 6	6	No	22
3	CTR cell line 6	6	No	13
3	CTR cell line 6	6	No	13
3	CTR cell line 6	6	No	10
3	CTR cell line 6	6	No	15
3	CTR cell line 6	6	No	18
3	CTR cell line 6	6	No	10
3	CTR cell line 6	6	No	19
3	CTR cell line 6	6	No	4
3	CTR cell line 6	6	No	6
3	CTR cell line 6	6	No	6
3	CTR cell line 6	6	No	7
3	CTR cell line 6	6	No	7
3	CTR cell line 6	6	No	9
3	CTR cell line 6	6	No	13
3	CTR cell line 6	6	No	3
3	CTR cell line 6	6	No	20
3	CTR cell line 6	6	No	8
3	CTR cell line 6	6	No	30
3	CTR cell line 6	6	No	18
3	CTR cell line 6	6	No	9
3	CTR cell line 6	6	No	8
3	CTR cell line 6	6	No	20
3	CTR cell line 6	6	No	10
3	CTR cell line 6	6	No	10
3	CTR cell line 6	6	No	3
3	CTR cell line 6	6	No	7
3	CTR cell line 6	6	No	3
3	CTR cell line 6	6	No	7
3	CTR cell line 6	6	No	7
3	CTR cell line 6	6	No	1
3	CTR cell line 6	6	No	14
3	CTR cell line 6	6	No	16
3	CTR cell line 6	6	No	10
3	CTR cell line 6	6	No	11
3	CTR cell line 6	6	No	16
3	CTR cell line 6	6	No	32
3	CTR cell line 6	6	No	13
3	CTR cell line 6	6	No	7
3	CTR cell line 6	6	No	17
3	CTR cell line 6	6	No	9
3	CTR cell line 6	6	No	16
3	CTR cell line 6	6	No	4
3	CTR cell line 6	6	No	8
3	CTR cell line 6	6	No	14
3	CTR cell line 6	6	No	9
3	CTR cell line 6	6	No	20
3	CTR cell line 6	6	No	8
3	CTR cell line 6	6	No	23
3	CTR cell line 6	6	No	23
3	CTR cell line 6	6	No	4
3	CTR cell line 6	6	No	20
3	CTR cell line 6	6	No	5
3	CTR cell line 6	6	No	6
3	CTR cell line 6	6	No	10
3	CTR cell line 6	6	No	2
3	CTR cell line 6	6	No	21
3	CTR cell line 6	6	No	15
3	CTR cell line 6	6	No	13
3	CTR cell line 6	6	No	16
3	CTR cell line 6	6	No	7
3	CTR cell line 6	6	No	9
3	CTR cell line 6	6	No	7
3	CTR cell line 6	6	No	4
3	CTR cell line 6	6	No	4
3	CTR cell line 6	6	No	10
3	CTR cell line 6	6	No	13
3	CTR cell line 6	6	No	21
3	CTR cell line 6	6	No	18
3	CTR cell line 6	6	No	2
3	CTR cell line 6	6	No	9
3	CTR cell line 6	6	No	7
3	CTR cell line 6	6	No	18
3	CTR cell line 6	6	No	17
3	CTR cell line 6	6	No	29
3	CTR cell line 6	6	No	2
3	CTR cell line 6	6	No	7
3	CTR cell line 6	6	No	0
3	CTR cell line 6	6	No	26
3	CTR cell line 6	6	No	16
3	CTR cell line 6	6	No	11
3	CTR cell line 6	6	No	13
3	CTR cell line 6	6	No	11
3	CTR cell line 6	6	No	37
3	CTR cell line 6	6	No	8
3	CTR cell line 6	6	No	5
3	CTR cell line 6	6	No	20
3	CTR cell line 6	6	No	17
3	CTR cell line 6	6	No	11
3	CTR cell line 6	6	No	22
3	CTR cell line 6	6	No	12
3	CTR cell line 6	6	No	5
3	CTR cell line 6	6	No	8
3	CTR cell line 6	6	No	9
3	CTR cell line 6	6	No	15
3	CTR cell line 6	6	No	8
3	CTR cell line 6	6	No	9
3	CTR cell line 6	6	No	20
3	CTR cell line 6	6	No	3
3	CTR cell line 6	6	No	12
3	CTR cell line 6	6	No	8
3	CTR cell line 6	6	No	6
3	CTR cell line 6	6	No	7
3	CTR cell line 6	6	No	18
3	CTR cell line 6	6	No	8
3	CTR cell line 6	6	No	4
3	CTR cell line 6	6	No	18
3	CTR cell line 6	6	No	10
3	CTR cell line 6	6	No	8
3	CTR cell line 6	6	No	13
3	CTR cell line 6	6	No	8
3	CTR cell line 6	6	No	12
3	CTR cell line 6	6	No	5
3	CTR cell line 6	6	No	25
3	CTR cell line 6	6	No	4
3	CTR cell line 6	6	No	15
3	CTR cell line 6	6	No	11
3	CTR cell line 6	6	No	6
3	CTR cell line 6	6	No	13
3	CTR cell line 6	6	No	7
3	CTR cell line 6	6	No	15
3	CTR cell line 6	6	No	10
3	CTR cell line 6	6	No	11
3	CTR cell line 6	6	No	6
3	CTR cell line 6	6	No	8
3	CTR cell line 6	6	No	14
3	CTR cell line 6	6	No	16
3	CTR cell line 6	6	No	17
3	CTR cell line 6	6	No	3
3	CTR cell line 6	6	No	14
3	CTR cell line 6	6	No	20
3	CTR cell line 6	6	No	12
3	CTR cell line 6	6	No	9
3	CTR cell line 6	6	No	11
3	CTR cell line 6	6	No	4
3	CTR cell line 6	6	No	15
3	CTR cell line 6	6	No	16
3	CTR cell line 6	6	No	28
3	CTR cell line 6	6	No	4
3	CTR cell line 6	6	No	11
3	CTR cell line 6	6	No	10
3	CTR cell line 6	6	No	11
3	CTR cell line 6	6	No	14
3	CTR cell line 6	6	No	5
3	CTR cell line 6	6	No	13
3	CTR cell line 6	6	No	10
3	CTR cell line 6	6	No	13
3	CTR cell line 6	6	No	4
3	CTR cell line 6	6	No	6
3	CTR cell line 6	6	No	7
3	CTR cell line 6	6	No	10
3	CTR cell line 6	6	No	9
3	CTR cell line 6	6	No	7
3	CTR cell line 6	6	No	16
3	CTR cell line 6	6	No	14
3	CTR cell line 6	6	No	3
3	CTR cell line 6	6	No	22
3	CTR cell line 6	6	No	6
3	CTR cell line 6	6	No	8
3	CTR cell line 6	6	No	12
3	CTR cell line 6	6	No	7
3	CTR cell line 6	6	No	43
3	CTR cell line 6	6	No	17
3	CTR cell line 6	6	No	4
3	CTR cell line 6	6	No	8
3	CTR cell line 6	6	No	14
3	CTR cell line 6	6	No	9
3	CTR cell line 6	6	No	6
3	CTR cell line 6	6	No	21
3	CTR cell line 6	6	No	13
3	CTR cell line 6	6	No	29
3	CTR cell line 6	6	No	8
3	CTR cell line 6	6	No	6
3	CTR cell line 6	6	No	13
3	CTR cell line 6	6	No	12
3	CTR cell line 6	6	No	20
3	CTR cell line 6	6	No	19
3	CTR cell line 6	6	No	7
3	CTR cell line 6	6	No	18
3	CTR cell line 6	6	No	21
3	CTR cell line 6	6	No	15
3	CTR cell line 6	6	No	5
3	CTR cell line 6	6	No	8
3	CTR cell line 6	6	No	15
3	CTR cell line 6	6	No	15
3	CTR cell line 6	6	No	15
3	CTR cell line 6	6	No	11
3	CTR cell line 6	6	No	11
3	CTR cell line 6	6	No	11
3	CTR cell line 6	6	No	14
3	CTR cell line 6	6	No	5
3	CTR cell line 6	6	No	12
3	CTR cell line 6	6	No	5
3	CTR cell line 6	6	No	22
3	CTR cell line 6	6	No	4
3	CTR cell line 6	6	No	9
3	CTR cell line 6	6	No	5
3	CTR cell line 6	6	No	20
3	CTR cell line 6	6	No	8
3	CTR cell line 6	6	No	4
3	CTR cell line 6	6	No	3
3	CTR cell line 6	6	No	19
3	CTR cell line 6	6	No	30
3	CTR cell line 6	6	No	9
3	CTR cell line 6	6	No	9
3	CTR cell line 6	6	No	4
3	CTR cell line 6	6	No	12
3	CTR cell line 6	6	No	11
3	CTR cell line 6	6	No	5
3	CTR cell line 6	6	No	10
3	CTR cell line 6	6	No	22
3	CTR cell line 6	6	No	20
3	CTR cell line 6	6	No	9
3	CTR cell line 6	6	No	13
3	CTR cell line 6	6	No	6
3	CTR cell line 6	6	No	16
3	CTR cell line 6	6	No	14
3	CTR cell line 6	6	No	10
3	CTR cell line 6	6	No	11
3	CTR cell line 6	6	No	2
3	CTR cell line 6	6	No	26
3	CTR cell line 6	6	No	8
3	CTR cell line 6	6	No	11
3	CTR cell line 6	6	No	7
3	CTR cell line 6	6	No	15
3	CTR cell line 6	6	No	7
3	CTR cell line 6	6	No	15
3	CTR cell line 6	6	No	15
3	CTR cell line 6	6	No	20
3	CTR cell line 6	6	No	7
3	CTR cell line 6	6	No	12
3	CTR cell line 6	6	No	8
3	CTR cell line 6	6	No	7
3	CTR cell line 6	6	No	16
3	CTR cell line 6	6	No	14
3	CTR cell line 6	6	No	5
3	CTR cell line 6	6	No	4
3	CTR cell line 6	6	No	22
3	CTR cell line 6	6	No	17
3	CTR cell line 6	6	No	11
3	CTR cell line 6	6	No	6
3	CTR cell line 6	6	No	10
3	CTR cell line 6	6	No	14
3	CTR cell line 6	6	No	15
3	CTR cell line 6	6	No	18
3	CTR cell line 6	6	No	6
3	CTR cell line 6	6	No	19
3	CTR cell line 6	6	No	10
3	CTR cell line 6	6	No	12
3	CTR cell line 6	6	No	8
3	CTR cell line 6	6	No	8
3	CTR cell line 6	6	No	13
3	CTR cell line 6	6	No	5
3	CTR cell line 6	6	No	18
3	CTR cell line 6	6	No	27
3	CTR cell line 6	6	No	26
3	CTR cell line 6	6	No	5
3	CTR cell line 6	6	No	6
3	CTR cell line 6	6	No	2
3	CTR cell line 6	6	No	8
3	CTR cell line 6	6	No	10
3	CTR cell line 6	6	No	1
3	CTR cell line 6	6	No	23
3	CTR cell line 6	6	No	17
3	CTR cell line 6	6	No	18
3	CTR cell line 6	6	No	9
3	CTR cell line 6	6	No	4
3	CTR cell line 6	6	No	13
3	CTR cell line 6	6	No	28
3	CTR cell line 6	6	No	9
3	CTR cell line 6	6	No	10
3	CTR cell line 6	6	No	29
3	CTR cell line 6	6	No	5
3	CTR cell line 6	6	No	0
3	CTR cell line 6	6	No	19
3	CTR cell line 6	6	No	6
3	CTR cell line 6	6	No	12
3	CTR cell line 6	6	No	14
3	CTR cell line 6	6	No	29
3	CTR cell line 6	6	No	12
3	CTR cell line 6	6	No	3
3	CTR cell line 6	6	No	16
3	CTR cell line 6	6	No	9
3	CTR cell line 6	6	No	16
3	CTR cell line 6	6	No	3
3	CTR cell line 6	6	No	4
3	CTR cell line 6	6	No	20
3	CTR cell line 6	6	No	3
3	CTR cell line 6	6	No	17
3	CTR cell line 6	6	No	10
3	CTR cell line 6	6	No	21
3	CTR cell line 6	6	No	13
3	CTR cell line 6	6	No	15
3	CTR cell line 6	6	No	18
3	CTR cell line 6	6	No	20
3	CTR cell line 6	6	No	7
3	CTR cell line 6	6	No	11
3	CTR cell line 6	6	No	21
3	CTR cell line 6	6	No	14
3	CTR cell line 6	6	No	30
3	CTR cell line 6	6	No	4
3	CTR cell line 6	6	No	16
3	CTR cell line 6	6	No	11
3	CTR cell line 6	6	No	4
3	CTR cell line 6	6	No	5
3	CTR cell line 6	6	No	10
3	CTR cell line 6	6	No	10
3	CTR cell line 6	6	No	19
3	CTR cell line 6	6	No	7
3	CTR cell line 6	6	No	18
3	CTR cell line 6	6	No	8
3	CTR cell line 6	6	No	7
3	CTR cell line 6	6	No	9
3	CTR cell line 6	6	No	27
3	CTR cell line 6	6	No	11
3	CTR cell line 6	6	No	38
3	CTR cell line 6	6	No	9
3	CTR cell line 6	6	No	19
3	CTR cell line 6	6	No	17
3	CTR cell line 6	6	No	25
3	CTR cell line 6	6	No	5
3	CTR cell line 6	6	No	9
3	CTR cell line 6	6	No	10
3	CTR cell line 6	6	No	22
3	CTR cell line 6	6	No	15
3	CTR cell line 6	6	No	9
3	CTR cell line 6	6	No	9
3	CTR cell line 6	6	No	19
3	CTR cell line 6	6	No	4
3	CTR cell line 6	6	No	4
3	CTR cell line 6	6	No	15
3	CTR cell line 6	6	No	5
3	CTR cell line 6	6	No	25
3	CTR cell line 6	6	No	7
3	CTR cell line 6	6	No	8
3	CTR cell line 6	6	No	9
3	CTR cell line 6	6	No	21
3	CTR cell line 6	6	No	6
3	CTR cell line 6	6	No	11
3	CTR cell line 6	6	No	14
3	CTR cell line 6	6	No	14
3	CTR cell line 6	6	No	14
3	CTR cell line 6	6	No	33
3	CTR cell line 6	6	No	12
3	CTR cell line 6	6	No	7
3	CTR cell line 6	6	No	12
3	CTR cell line 6	6	No	24
3	CTR cell line 6	6	No	8
3	CTR cell line 6	6	No	25
3	CTR cell line 6	6	No	20
3	CTR cell line 6	6	No	11
3	CTR cell line 6	6	No	12
3	CTR cell line 6	6	No	11
3	CTR cell line 6	6	No	10
3	CTR cell line 6	6	No	15
3	CTR cell line 6	6	No	32
3	CTR cell line 6	6	No	1
3	CTR cell line 6	6	No	12
3	CTR cell line 6	6	No	23
3	CTR cell line 6	6	No	10
3	CTR cell line 6	6	No	8
3	CTR cell line 6	6	No	10
3	CTR cell line 6	6	No	5
3	CTR cell line 6	6	No	6
3	CTR cell line 6	6	No	10
3	CTR cell line 6	6	No	5
3	CTR cell line 6	6	No	15
3	CTR cell line 6	6	No	20
3	CTR cell line 6	6	No	11
3	CTR cell line 6	6	No	11
3	CTR cell line 6	6	No	9
3	CTR cell line 6	6	No	11
3	CTR cell line 6	6	No	10
3	CTR cell line 6	6	No	5
3	CTR cell line 6	6	No	23
3	CTR cell line 6	6	No	12
3	CTR cell line 6	6	No	1
3	CTR cell line 6	6	No	12
3	CTR cell line 6	6	No	17
3	CTR cell line 6	6	No	16
3	CTR cell line 6	6	No	18
3	CTR cell line 6	6	No	2
3	CTR cell line 6	6	No	17
3	CTR cell line 6	6	No	10
3	CTR cell line 6	6	No	16
3	CTR cell line 6	6	No	5
3	CTR cell line 6	6	No	19
3	CTR cell line 6	6	No	7
3	CTR cell line 6	6	No	34
3	CTR cell line 6	6	No	22
3	CTR cell line 6	6	No	8
3	CTR cell line 6	6	No	10
3	CTR cell line 6	6	No	8
3	CTR cell line 6	6	No	10
3	CTR cell line 6	6	No	8
3	CTR cell line 6	6	No	10
3	CTR cell line 6	6	No	7
3	CTR cell line 6	6	No	17
3	CTR cell line 6	6	No	5
3	CTR cell line 6	6	No	9
3	CTR cell line 6	6	No	9
3	CTR cell line 6	6	No	3
3	CTR cell line 6	6	No	10
3	CTR cell line 6	6	No	12
3	CTR cell line 6	6	No	12
3	CTR cell line 6	6	No	10
3	CTR cell line 6	6	No	26
3	CTR cell line 6	6	No	10
3	CTR cell line 6	6	No	7
3	CTR cell line 6	6	No	20
3	CTR cell line 6	6	No	12
3	CTR cell line 6	6	No	9
3	CTR cell line 6	6	No	18
3	CTR cell line 6	6	No	6
3	CTR cell line 6	6	No	15
3	CTR cell line 6	6	No	13
3	CTR cell line 6	6	No	12
3	CTR cell line 6	6	No	5
3	CTR cell line 6	6	No	14
3	CTR cell line 6	6	No	7
3	CTR cell line 6	6	No	8
3	CTR cell line 6	6	No	6
3	CTR cell line 6	6	No	20
3	CTR cell line 6	6	No	5
3	CTR cell line 6	6	No	10
3	CTR cell line 6	6	No	5
3	CTR cell line 6	6	No	31
3	CTR cell line 6	6	No	17
3	CTR cell line 6	6	No	4
3	CTR cell line 6	6	No	8
3	CTR cell line 6	6	No	10
3	CTR cell line 6	6	No	36
3	CTR cell line 6	6	No	9
3	CTR cell line 6	6	No	11
3	CTR cell line 6	6	No	0
3	CTR cell line 6	6	No	15
3	CTR cell line 6	6	No	18
3	CTR cell line 6	6	No	12
3	CTR cell line 6	6	No	7
3	CTR cell line 6	6	No	10
3	CTR cell line 6	6	No	9
3	CTR cell line 6	6	No	5
3	CTR cell line 6	6	No	11
3	CTR cell line 6	6	No	6
3	CTR cell line 6	6	No	8
3	CTR cell line 6	6	No	14
3	CTR cell line 6	6	No	13
3	CTR cell line 6	6	No	9
3	CTR cell line 6	6	No	6
3	CTR cell line 6	6	No	3
3	CTR cell line 6	6	No	24
3	CTR cell line 6	6	No	17
3	CTR cell line 6	6	No	7
3	CTR cell line 6	6	No	14
3	CTR cell line 6	6	No	20
3	CTR cell line 6	6	No	20
3	CTR cell line 6	6	No	16
3	CTR cell line 6	6	No	14
3	CTR cell line 6	6	No	2
3	CTR cell line 6	6	No	1
3	CTR cell line 6	6	No	24
3	CTR cell line 6	6	No	13
3	CTR cell line 6	6	No	2
3	CTR cell line 6	6	No	13
3	CTR cell line 6	6	No	20
3	CTR cell line 6	6	No	11
3	CTR cell line 6	6	No	7
3	CTR cell line 6	6	No	11
3	CTR cell line 6	6	No	12
3	CTR cell line 6	6	No	18
3	CTR cell line 6	6	No	4
3	CTR cell line 6	6	No	10
3	CTR cell line 6	6	No	14
3	CTR cell line 6	6	No	19
3	CTR cell line 6	6	No	11
3	CTR cell line 6	6	No	13
3	CTR cell line 6	6	No	16
3	CTR cell line 6	6	No	16
3	CTR cell line 6	6	No	7
3	CTR cell line 6	6	No	10
3	CTR cell line 6	6	No	19
3	CTR cell line 6	6	No	5
3	CTR cell line 6	6	No	18
3	CTR cell line 6	6	No	2
3	CTR cell line 6	6	No	7
3	CTR cell line 6	6	No	11
3	CTR cell line 6	6	No	13
3	CTR cell line 6	6	No	11
3	CTR cell line 6	6	No	17
3	CTR cell line 6	6	No	9
3	CTR cell line 6	6	No	13
3	CTR cell line 6	6	No	12
3	CTR cell line 6	6	No	7
3	CTR cell line 6	6	No	10
3	CTR cell line 6	6	No	14
3	CTR cell line 6	6	No	7
3	CTR cell line 6	6	No	26
3	CTR cell line 6	6	No	7
3	CTR cell line 6	6	No	17
3	CTR cell line 6	6	No	8
3	CTR cell line 6	6	No	3
3	CTR cell line 6	6	No	16
3	CTR cell line 6	6	No	30
3	CTR cell line 6	6	No	14
3	CTR cell line 6	6	No	17
3	CTR cell line 6	6	No	14
3	CTR cell line 6	6	No	18
3	CTR cell line 6	6	No	7
3	CTR cell line 6	6	No	10
3	CTR cell line 6	6	No	39
3	CTR cell line 6	6	No	6
3	CTR cell line 6	6	No	5
3	CTR cell line 6	6	No	15
3	CTR cell line 6	6	No	16
3	CTR cell line 6	6	No	12
3	CTR cell line 6	6	No	6
3	CTR cell line 6	6	No	17
3	CTR cell line 6	6	No	14
3	CTR cell line 6	6	No	16
3	CTR cell line 6	6	No	14
3	CTR cell line 6	6	No	5
3	CTR cell line 6	6	No	9
3	CTR cell line 6	6	No	12
3	CTR cell line 6	6	No	0
3	CTR cell line 6	6	No	9
3	CTR cell line 6	6	No	15
3	CTR cell line 6	6	No	16
3	CTR cell line 6	6	No	1
3	CTR cell line 6	6	No	2
3	CTR cell line 6	6	No	6
3	CTR cell line 6	6	No	20
3	CTR cell line 6	6	No	6
3	CTR cell line 6	6	No	11
3	CTR cell line 6	6	No	16
3	CTR cell line 6	6	No	14
3	CTR cell line 6	6	No	6
3	CTR cell line 6	6	No	5
3	CTR cell line 6	6	No	14
3	CTR cell line 6	6	No	6
3	CTR cell line 6	6	No	19
3	CTR cell line 6	6	No	6
3	CTR cell line 6	6	No	6
3	CTR cell line 6	6	No	11
3	CTR cell line 6	6	No	19
3	CTR cell line 6	6	No	3
3	CTR cell line 6	6	No	10
3	CTR cell line 6	6	No	11
3	CTR cell line 6	6	No	20
3	CTR cell line 6	6	No	3
3	CTR cell line 6	6	No	21
3	CTR cell line 6	6	No	10
3	CTR cell line 6	6	No	17
3	CTR cell line 6	6	No	13
3	CTR cell line 6	6	No	6
3	CTR cell line 6	6	No	18
3	CTR cell line 6	6	No	9
3	CTR cell line 6	6	No	7
3	CTR cell line 6	6	No	18
3	CTR cell line 6	6	No	6
3	CTR cell line 6	6	No	4
3	CTR cell line 6	6	No	11
3	CTR cell line 6	6	No	11
3	CTR cell line 6	6	No	4
3	CTR cell line 6	6	No	3
3	CTR cell line 6	6	No	13
3	CTR cell line 6	6	No	10
3	CTR cell line 6	6	No	12
3	CTR cell line 6	6	No	7
3	CTR cell line 6	6	No	3
3	CTR cell line 6	6	No	20
3	CTR cell line 6	6	No	13
3	CTR cell line 6	6	No	9
3	CTR cell line 6	6	No	22
3	CTR cell line 6	6	No	6
3	CTR cell line 6	6	No	19
3	CTR cell line 6	6	No	23
3	CTR cell line 6	6	No	12
3	CTR cell line 6	6	No	20
3	CTR cell line 6	6	No	12
3	CTR cell line 6	6	No	2
3	CTR cell line 6	6	No	14
3	CTR cell line 6	6	No	24
3	CTR cell line 6	6	No	19
3	CTR cell line 6	6	No	8
3	CTR cell line 6	6	No	17
3	CTR cell line 6	6	No	19
3	CTR cell line 6	6	No	7
3	CTR cell line 6	6	No	6
3	CTR cell line 6	6	No	19
3	CTR cell line 6	6	No	15
3	CTR cell line 6	6	No	3
3	CTR cell line 6	6	No	15
3	CTR cell line 6	6	No	14
3	CTR cell line 6	6	No	22
3	CTR cell line 6	6	No	13
3	CTR cell line 6	6	No	15
3	CTR cell line 6	6	No	8
3	CTR cell line 6	6	No	5
3	CTR cell line 6	6	No	19
3	CTR cell line 6	6	No	8
3	CTR cell line 6	6	No	16
3	CTR cell line 6	6	No	22
3	CTR cell line 6	6	No	12
3	CTR cell line 6	6	No	7
3	CTR cell line 6	6	No	12
3	CTR cell line 6	6	No	18
3	CTR cell line 6	6	No	5
3	CTR cell line 6	6	No	19
3	CTR cell line 6	6	No	15
3	CTR cell line 6	6	No	11
3	CTR cell line 6	6	No	17
3	CTR cell line 6	6	No	8
3	CTR cell line 6	6	No	19
3	CTR cell line 6	6	No	14
3	CTR cell line 6	6	No	16
3	CTR cell line 6	6	No	13
3	CTR cell line 6	6	No	11
3	CTR cell line 6	6	No	9
3	CTR cell line 6	6	No	5
3	CTR cell line 6	6	No	7
3	CTR cell line 6	6	No	10
3	CTR cell line 6	6	No	6
3	CTR cell line 6	6	No	15
3	CTR cell line 6	6	No	10
3	CTR cell line 6	6	No	26
3	CTR cell line 6	6	No	4
3	CTR cell line 6	6	No	8
3	CTR cell line 6	6	No	12
3	CTR cell line 6	6	No	23
3	CTR cell line 6	6	No	6
3	CTR cell line 6	6	No	8
3	CTR cell line 6	6	No	15
3	CTR cell line 6	6	No	15
3	CTR cell line 6	6	No	10
3	CTR cell line 6	6	No	7
3	CTR cell line 6	6	No	4
3	CTR cell line 6	6	No	11
3	CTR cell line 6	6	No	17
3	CTR cell line 6	6	No	8
3	CTR cell line 6	6	No	9
3	CTR cell line 6	6	No	5
3	CTR cell line 6	6	No	1
3	CTR cell line 6	6	No	14
3	CTR cell line 6	6	No	8
3	CTR cell line 6	6	No	16
3	CTR cell line 6	6	No	6
3	CTR cell line 6	6	No	10
3	CTR cell line 6	6	No	9
3	CTR cell line 6	6	No	6
3	CTR cell line 6	6	No	4
3	CTR cell line 6	6	No	12
3	CTR cell line 6	6	No	12
3	CTR cell line 6	6	No	2
3	CTR cell line 6	6	No	6
3	CTR cell line 6	6	No	23
3	CTR cell line 6	6	No	13
3	CTR cell line 6	6	No	9
3	CTR cell line 6	6	No	6
3	CTR cell line 6	6	No	10
3	CTR cell line 6	6	No	17
3	CTR cell line 6	6	No	8
3	CTR cell line 6	6	No	8
3	CTR cell line 6	6	No	14
3	CTR cell line 6	6	No	8
3	CTR cell line 6	6	No	17
3	CTR cell line 6	6	No	7
3	CTR cell line 6	6	No	7
3	CTR cell line 6	6	No	27
3	CTR cell line 6	6	No	7
3	CTR cell line 6	6	No	14
3	CTR cell line 6	6	No	10
3	CTR cell line 6	6	No	12
3	CTR cell line 6	6	No	7
3	CTR cell line 6	6	No	18
3	CTR cell line 6	6	No	7
3	CTR cell line 6	6	No	25
3	CTR cell line 6	6	No	13
3	CTR cell line 6	6	No	5
3	CTR cell line 6	6	No	6
3	CTR cell line 6	6	No	13
3	CTR cell line 6	6	No	17
3	CTR cell line 6	6	No	20
3	CTR cell line 6	6	No	7
3	CTR cell line 6	6	No	8
3	CTR cell line 6	6	No	18
3	CTR cell line 6	6	No	9
3	CTR cell line 6	6	No	34
3	CTR cell line 6	6	No	9
3	CTR cell line 6	6	No	3
3	CTR cell line 6	6	No	15
3	CTR cell line 6	6	No	11
3	CTR cell line 6	6	No	10
3	CTR cell line 6	6	No	12
3	CTR cell line 6	6	No	1
3	CTR cell line 6	6	No	18
3	CTR cell line 6	6	No	5
3	CTR cell line 6	6	No	15
3	CTR cell line 6	6	No	7
3	CTR cell line 6	6	No	14
3	CTR cell line 6	6	No	9
3	CTR cell line 6	6	No	20
3	CTR cell line 6	6	No	22
3	CTR cell line 6	6	No	5
3	CTR cell line 6	6	No	3
3	CTR cell line 6	6	No	18
3	CTR cell line 6	6	No	13
3	CTR cell line 6	6	No	17
3	CTR cell line 6	6	No	16
3	CTR cell line 6	6	No	9
3	CTR cell line 6	6	No	1
3	CTR cell line 6	6	No	19
3	CTR cell line 6	6	No	8
3	CTR cell line 6	6	No	14
3	CTR cell line 6	6	No	16
3	CTR cell line 6	6	No	20
3	CTR cell line 6	6	No	16
3	CTR cell line 6	6	No	21
3	CTR cell line 6	6	No	10
3	CTR cell line 6	6	No	6
3	CTR cell line 6	6	No	9
3	CTR cell line 6	6	No	5
3	CTR cell line 6	6	No	16
3	CTR cell line 6	6	No	16
3	CTR cell line 6	6	No	5
3	CTR cell line 6	6	No	10
3	CTR cell line 6	6	No	17
3	CTR cell line 6	6	No	5
3	CTR cell line 6	6	No	9
3	CTR cell line 6	6	No	9
3	CTR cell line 6	6	No	15
3	CTR cell line 6	6	No	13
3	CTR cell line 6	6	No	14
3	CTR cell line 6	6	No	16
3	CTR cell line 6	6	No	9
3	CTR cell line 6	6	No	9
3	CTR cell line 6	6	No	16
3	CTR cell line 6	6	No	19
3	CTR cell line 6	6	No	5
3	CTR cell line 6	6	No	17
3	CTR cell line 6	6	No	19
3	CTR cell line 6	6	No	7
3	CTR cell line 6	6	No	3
3	CTR cell line 6	6	No	7
3	CTR cell line 6	6	No	15
3	CTR cell line 6	6	No	3
3	CTR cell line 6	6	No	7
3	CTR cell line 6	6	No	10
3	CTR cell line 6	6	No	9
3	CTR cell line 6	6	No	17
3	CTR cell line 6	6	No	8
3	CTR cell line 6	6	No	4
3	CTR cell line 6	6	No	10
3	CTR cell line 6	6	No	28
3	CTR cell line 6	6	No	12
3	CTR cell line 6	6	No	4
3	CTR cell line 6	6	No	6
3	CTR cell line 6	6	No	13
3	CTR cell line 6	6	No	15
3	CTR cell line 6	6	No	22
3	CTR cell line 6	6	No	11
3	CTR cell line 6	6	No	9
3	CTR cell line 6	6	No	11
3	CTR cell line 6	6	No	15
3	CTR cell line 6	6	No	13
3	CTR cell line 6	6	No	0
3	CTR cell line 6	6	No	11
3	CTR cell line 6	6	No	2
3	CTR cell line 6	6	No	13
3	CTR cell line 6	6	No	11
3	CTR cell line 6	6	No	14
3	CTR cell line 6	6	No	18
3	CTR cell line 6	6	No	17
3	CTR cell line 6	6	No	14
3	CTR cell line 6	6	No	15
3	CTR cell line 6	6	No	15
3	CTR cell line 6	6	No	6
3	CTR cell line 6	6	No	7
3	CTR cell line 6	6	No	10
3	CTR cell line 6	6	No	13
3	CTR cell line 6	6	No	17
3	CTR cell line 6	6	No	10
3	CTR cell line 6	6	No	14
3	CTR cell line 6	6	No	5
3	CTR cell line 6	6	No	10
3	CTR cell line 6	6	No	2
3	CTR cell line 6	6	No	9
3	CTR cell line 6	6	No	11
3	CTR cell line 6	6	No	23
3	CTR cell line 6	6	No	11
3	CTR cell line 6	6	No	3
3	CTR cell line 6	6	No	10
3	CTR cell line 6	6	No	30
3	CTR cell line 6	6	No	12
3	CTR cell line 6	6	No	17
3	CTR cell line 6	6	No	7
3	CTR cell line 6	6	No	3
3	CTR cell line 6	6	No	15
3	CTR cell line 6	6	No	24
3	CTR cell line 6	6	No	8
3	CTR cell line 6	6	No	12
3	CTR cell line 6	6	No	21
3	CTR cell line 6	6	No	3
3	CTR cell line 6	6	No	9
3	CTR cell line 6	6	No	15
3	CTR cell line 6	6	No	13
3	CTR cell line 6	6	No	25
3	CTR cell line 6	6	No	6
3	CTR cell line 6	6	No	8
3	CTR cell line 6	6	No	19
3	CTR cell line 6	6	No	29
3	CTR cell line 6	6	No	7
3	CTR cell line 6	6	No	4
3	CTR cell line 6	6	No	15
3	CTR cell line 6	6	No	6
3	CTR cell line 6	6	No	12
3	CTR cell line 6	6	No	12
3	CTR cell line 6	6	No	16
3	CTR cell line 6	6	No	12
3	CTR cell line 6	6	No	11
3	CTR cell line 6	6	No	10
3	CTR cell line 6	6	No	32
3	CTR cell line 6	6	No	4
3	CTR cell line 6	6	No	19
3	CTR cell line 6	6	No	6
3	CTR cell line 6	6	No	18
3	CTR cell line 6	6	No	1
3	CTR cell line 6	6	No	12
3	CTR cell line 6	6	No	21
3	CTR cell line 6	6	No	7
3	CTR cell line 6	6	No	14
3	CTR cell line 6	6	No	11
3	CTR cell line 6	6	No	12
3	CTR cell line 6	6	No	12
3	CTR cell line 6	6	No	22
3	CTR cell line 6	6	No	16
3	CTR cell line 6	6	No	10
3	CTR cell line 6	6	No	23
3	CTR cell line 6	6	No	8
3	CTR cell line 6	6	No	9
3	CTR cell line 6	6	No	9
3	CTR cell line 6	6	No	2
3	CTR cell line 6	6	No	10
3	CTR cell line 6	6	No	6
3	CTR cell line 6	6	No	15
3	CTR cell line 6	6	No	13
3	CTR cell line 6	6	No	9
3	CTR cell line 6	6	No	24
3	CTR cell line 6	6	No	4
3	CTR cell line 6	6	No	14
3	CTR cell line 6	6	No	3
3	CTR cell line 6	6	No	9
3	CTR cell line 6	6	No	8
3	CTR cell line 6	6	No	2
3	CTR cell line 6	6	No	15
3	CTR cell line 6	6	No	15
3	CTR cell line 6	6	No	20
3	CTR cell line 6	6	No	11
3	CTR cell line 6	6	No	8
3	CTR cell line 6	6	No	8
3	CTR cell line 6	6	No	6
3	CTR cell line 6	6	No	8
3	CTR cell line 6	6	No	14
3	CTR cell line 6	6	No	9
3	CTR cell line 6	6	No	6
3	CTR cell line 6	6	No	5
3	CTR cell line 6	6	No	12
3	CTR cell line 6	6	No	15
3	CTR cell line 6	6	No	9
3	CTR cell line 6	6	No	11
3	CTR cell line 6	6	No	11
3	CTR cell line 6	6	No	6
3	CTR cell line 6	6	No	8
3	CTR cell line 6	6	No	9
3	CTR cell line 6	6	No	14
3	CTR cell line 6	6	No	10
3	CTR cell line 6	6	No	10
3	CTR cell line 6	6	No	12
3	CTR cell line 6	6	No	10
3	CTR cell line 6	6	No	9
3	CTR cell line 6	6	No	8
3	CTR cell line 6	6	No	2
3	CTR cell line 6	6	No	17
3	CTR cell line 6	6	No	16
3	CTR cell line 6	6	No	11
3	CTR cell line 6	6	No	11
3	CTR cell line 6	6	No	11
3	CTR cell line 6	6	No	29
3	CTR cell line 6	6	No	18
3	CTR cell line 6	6	No	9
3	CTR cell line 6	6	No	6
3	CTR cell line 6	6	No	13
3	CTR cell line 6	6	No	23
3	CTR cell line 6	6	No	16
3	CTR cell line 6	6	No	21
3	CTR cell line 6	6	No	10
3	CTR cell line 6	6	No	10
3	CTR cell line 6	6	No	21
3	CTR cell line 6	6	No	7
3	CTR cell line 6	6	No	18
3	CTR cell line 6	6	No	12
3	CTR cell line 6	6	No	5
3	CTR cell line 6	6	No	18
3	CTR cell line 6	6	No	18
3	CTR cell line 6	6	No	15
3	CTR cell line 6	6	No	10
3	CTR cell line 6	6	No	18
3	CTR cell line 6	6	No	15
3	CTR cell line 6	6	No	9
3	CTR cell line 6	6	No	31
3	CTR cell line 6	6	No	5
3	CTR cell line 6	6	No	5
3	CTR cell line 6	6	No	21
3	CTR cell line 6	6	No	6
3	CTR cell line 6	6	No	3
3	CTR cell line 6	6	No	10
3	CTR cell line 6	6	No	18
3	CTR cell line 6	6	No	13
3	CTR cell line 6	6	No	25
3	CTR cell line 6	6	No	17
3	CTR cell line 6	6	No	19
3	CTR cell line 6	6	No	4
3	CTR cell line 6	6	No	8
3	CTR cell line 6	6	No	17
3	CTR cell line 6	6	No	26
3	CTR cell line 6	6	No	10
3	CTR cell line 6	6	No	25
3	CTR cell line 6	6	No	17
3	CTR cell line 6	6	No	11
3	CTR cell line 6	6	No	23
3	CTR cell line 6	6	No	12
3	CTR cell line 6	6	No	7
3	CTR cell line 6	6	No	11
3	CTR cell line 6	6	No	15
3	CTR cell line 6	6	No	7
3	CTR cell line 6	6	No	3
3	CTR cell line 6	6	No	12
3	CTR cell line 6	6	No	12
3	CTR cell line 6	6	No	9
3	CTR cell line 6	6	No	10
3	CTR cell line 6	6	No	3
3	CTR cell line 6	6	No	15
3	CTR cell line 6	6	No	4
3	CTR cell line 6	6	No	7
3	CTR cell line 6	6	No	14
3	CTR cell line 6	6	No	7
3	CTR cell line 6	6	No	14
3	CTR cell line 6	6	No	8
3	CTR cell line 6	6	No	15
3	CTR cell line 6	6	No	9
3	CTR cell line 6	6	No	21
3	CTR cell line 6	6	No	13
3	CTR cell line 6	6	No	7
3	CTR cell line 6	6	No	25
3	CTR cell line 6	6	No	5
3	CTR cell line 6	6	No	8
3	CTR cell line 6	6	No	18
3	CTR cell line 6	6	No	36
3	CTR cell line 6	6	No	17
3	CTR cell line 6	6	No	15
3	CTR cell line 6	6	No	21
3	CTR cell line 6	6	No	19
3	CTR cell line 6	6	No	15
3	CTR cell line 6	6	No	24
3	CTR cell line 6	6	No	7
3	CTR cell line 6	6	No	19
3	CTR cell line 6	6	No	5
3	CTR cell line 6	6	No	19
3	CTR cell line 6	6	No	10
3	CTR cell line 6	6	No	17
3	CTR cell line 6	6	No	13
3	CTR cell line 6	6	No	19
3	CTR cell line 6	6	No	9
3	CTR cell line 6	6	No	7
3	CTR cell line 6	6	No	24
3	CTR cell line 6	6	No	11
3	CTR cell line 6	6	No	7
3	CTR cell line 6	6	No	4
3	CTR cell line 6	6	No	25
3	CTR cell line 6	6	No	11
3	CTR cell line 6	6	No	4
3	CTR cell line 6	6	No	4
3	CTR cell line 6	6	No	12
3	CTR cell line 6	6	No	6
3	CTR cell line 6	6	No	8
3	CTR cell line 6	6	No	15
3	CTR cell line 6	6	No	8
3	CTR cell line 6	6	No	18
3	CTR cell line 6	6	No	27
3	CTR cell line 6	6	No	19
3	CTR cell line 6	6	No	18
3	CTR cell line 6	6	No	19
3	CTR cell line 6	6	No	12
3	CTR cell line 6	6	No	4
3	CTR cell line 6	6	No	26
3	CTR cell line 6	6	No	11
3	CTR cell line 6	6	No	10
3	CTR cell line 6	6	No	13
3	CTR cell line 6	6	No	7
3	CTR cell line 6	6	No	22
3	CTR cell line 6	6	No	19
3	CTR cell line 6	6	No	13
3	CTR cell line 6	6	No	24
3	CTR cell line 6	6	No	8
3	CTR cell line 6	6	No	18
3	CTR cell line 6	6	No	15
3	CTR cell line 6	6	No	17
3	CTR cell line 6	6	No	7
3	CTR cell line 6	6	No	12
3	CTR cell line 6	6	No	11
3	CTR cell line 6	6	No	6
3	CTR cell line 6	6	No	11
3	CTR cell line 6	6	No	33
3	CTR cell line 6	6	No	10
3	CTR cell line 6	6	No	12
3	CTR cell line 6	6	No	8
3	CTR cell line 6	6	No	14
3	CTR cell line 6	6	No	3
3	CTR cell line 6	6	No	10
3	CTR cell line 6	6	No	10
3	CTR cell line 6	6	No	7
3	CTR cell line 6	6	No	9
3	CTR cell line 6	6	No	27
3	CTR cell line 6	6	No	13
3	CTR cell line 6	6	No	6
3	CTR cell line 6	6	No	10
3	CTR cell line 6	6	No	8
3	CTR cell line 6	6	No	12
3	CTR cell line 6	6	No	4
3	CTR cell line 6	6	No	12
3	CTR cell line 6	6	No	7
3	CTR cell line 6	6	No	12
3	CTR cell line 6	6	No	0
3	CTR cell line 6	6	No	7
3	CTR cell line 6	6	No	17
3	CTR cell line 6	6	No	19
3	CTR cell line 6	6	No	7
3	CTR cell line 6	6	No	17
3	CTR cell line 6	6	No	15
3	CTR cell line 6	6	No	4
3	CTR cell line 6	6	No	15
3	CTR cell line 6	6	No	11
3	CTR cell line 6	6	No	8
3	CTR cell line 6	6	No	0
3	CTR cell line 6	6	No	17
3	CTR cell line 6	6	No	13
3	CTR cell line 6	6	No	10
3	CTR cell line 6	6	No	25
3	CTR cell line 6	6	No	16
3	CTR cell line 6	6	No	10
3	CTR cell line 6	6	No	10
3	CTR cell line 6	6	No	25
3	CTR cell line 6	6	No	11
3	CTR cell line 6	6	No	15
3	CTR cell line 6	6	No	21
3	CTR cell line 6	6	No	17
3	CTR cell line 6	6	No	5
3	CTR cell line 6	6	No	11
3	CTR cell line 6	6	No	13
3	CTR cell line 6	6	No	2
3	CTR cell line 6	6	No	20
3	CTR cell line 6	6	No	7
3	CTR cell line 6	6	No	16
3	CTR cell line 6	6	No	4
3	CTR cell line 6	6	No	17
3	CTR cell line 6	6	No	11
3	CTR cell line 6	6	No	26
3	CTR cell line 6	6	No	16
3	CTR cell line 6	6	No	17
3	CTR cell line 6	6	No	6
3	CTR cell line 6	6	No	7
3	CTR cell line 6	6	No	16
3	CTR cell line 6	6	No	14
3	CTR cell line 6	6	No	7
3	CTR cell line 6	6	No	30
3	CTR cell line 6	6	No	11
3	CTR cell line 6	6	No	17
3	CTR cell line 6	6	No	24
3	CTR cell line 6	6	No	42
3	CTR cell line 6	6	No	8
3	CTR cell line 6	6	No	12
3	CTR cell line 6	6	No	2
3	CTR cell line 6	6	No	13
3	CTR cell line 6	6	No	4
3	CTR cell line 6	6	No	25
3	CTR cell line 6	6	No	10
3	CTR cell line 6	6	No	7
3	CTR cell line 6	6	No	6
3	CTR cell line 6	6	No	10
3	CTR cell line 6	6	No	18
3	CTR cell line 6	6	No	32
3	CTR cell line 6	6	No	7
3	CTR cell line 6	6	No	10
3	CTR cell line 6	6	No	10
3	CTR cell line 6	6	No	23
3	CTR cell line 6	6	No	14
3	CTR cell line 6	6	No	4
3	CTR cell line 6	6	No	10
3	CTR cell line 6	6	No	4
3	CTR cell line 6	6	No	27
3	CTR cell line 6	6	No	13
3	CTR cell line 6	6	No	5
3	CTR cell line 6	6	No	14
3	CTR cell line 6	6	No	16
3	CTR cell line 6	6	No	12
3	CTR cell line 6	6	No	10
3	CTR cell line 6	6	No	14
3	CTR cell line 6	6	No	7
3	CTR cell line 6	6	No	5
3	CTR cell line 6	6	No	1
3	CTR cell line 6	6	No	13
3	CTR cell line 6	6	No	16
3	CTR cell line 6	6	No	19
3	CTR cell line 6	6	No	18
3	CTR cell line 6	6	No	30
3	CTR cell line 6	6	No	12
3	CTR cell line 6	6	No	7
3	CTR cell line 6	6	No	16
3	CTR cell line 6	6	No	20
3	CTR cell line 6	6	No	14
3	CTR cell line 6	6	No	18
3	CTR cell line 6	6	No	9
3	CTR cell line 6	6	No	11
3	CTR cell line 6	6	No	11
3	CTR cell line 6	6	No	9
3	CTR cell line 6	6	No	18
3	CTR cell line 6	6	No	10
3	CTR cell line 6	6	No	6
3	CTR cell line 6	6	No	20
3	CTR cell line 6	6	No	8
3	CTR cell line 6	6	No	11
3	CTR cell line 6	6	No	18
3	CTR cell line 6	6	No	9
3	CTR cell line 6	6	No	6
3	CTR cell line 6	6	No	6
3	CTR cell line 6	6	No	6
3	CTR cell line 6	6	No	7
3	CTR cell line 6	6	No	7
3	CTR cell line 6	6	No	21
3	CTR cell line 6	6	No	7
3	CTR cell line 6	6	No	21
3	CTR cell line 6	6	No	12
3	CTR cell line 6	6	No	5
3	CTR cell line 6	6	No	16
3	CTR cell line 6	6	No	19
3	CTR cell line 6	6	No	19
3	CTR cell line 6	6	No	12
3	CTR cell line 6	6	No	5
3	CTR cell line 6	6	No	8
3	CTR cell line 6	6	No	12
3	CTR cell line 6	6	No	18
3	CTR cell line 6	6	No	18
3	CTR cell line 6	6	No	7
3	CTR cell line 6	6	No	8
3	CTR cell line 6	6	No	13
3	CTR cell line 6	6	No	16
3	CTR cell line 6	6	No	8
3	CTR cell line 6	6	No	14
3	CTR cell line 6	6	No	10
3	CTR cell line 6	6	No	8
3	CTR cell line 6	6	No	13
3	CTR cell line 6	6	No	10
3	CTR cell line 6	6	No	14
3	CTR cell line 6	6	No	17
3	CTR cell line 6	6	No	11
3	CTR cell line 6	6	No	5
3	CTR cell line 6	6	No	17
3	CTR cell line 6	6	No	5
3	CTR cell line 6	6	No	12
3	CTR cell line 6	6	No	9
3	CTR cell line 6	6	No	8
3	CTR cell line 6	6	No	5
3	CTR cell line 6	6	No	11
3	CTR cell line 6	6	No	5
3	CTR cell line 6	6	No	9
3	CTR cell line 6	6	No	14
3	CTR cell line 6	6	No	11
3	CTR cell line 6	6	No	13
3	CTR cell line 6	6	No	19
3	CTR cell line 6	6	No	11
3	CTR cell line 6	6	No	10
3	CTR cell line 6	6	No	9
3	CTR cell line 6	6	No	16
3	CTR cell line 6	6	No	3
3	CTR cell line 6	6	No	20
3	CTR cell line 6	6	No	19
3	CTR cell line 6	6	No	7
3	CTR cell line 6	6	No	16
3	CTR cell line 6	6	No	7
3	CTR cell line 6	6	No	7
3	CTR cell line 6	6	No	4
3	CTR cell line 6	6	No	1
3	CTR cell line 6	6	No	11
3	CTR cell line 6	6	No	6
3	CTR cell line 6	6	No	13
3	CTR cell line 6	6	No	21
3	CTR cell line 6	6	No	5
3	CTR cell line 6	6	No	22
3	CTR cell line 6	6	No	12
3	CTR cell line 6	6	No	10
3	CTR cell line 6	6	No	5
3	CTR cell line 6	6	No	41
3	CTR cell line 6	6	No	7
3	CTR cell line 6	6	No	12
3	CTR cell line 6	6	No	14
3	CTR cell line 6	6	No	8
3	CTR cell line 6	6	No	13
3	CTR cell line 6	6	No	8
3	CTR cell line 6	6	No	4
3	CTR cell line 6	6	No	1
3	CTR cell line 6	6	No	12
3	CTR cell line 6	6	No	6
3	CTR cell line 6	6	No	0
3	CTR cell line 6	6	No	23
3	CTR cell line 6	6	No	3
3	CTR cell line 6	6	No	8
3	CTR cell line 6	6	No	15
3	CTR cell line 6	6	No	14
3	CTR cell line 6	6	No	7
3	CTR cell line 6	6	No	12
3	CTR cell line 6	6	No	9
3	CTR cell line 6	6	No	3
3	CTR cell line 6	6	No	12
3	CTR cell line 6	6	No	11
3	CTR cell line 6	6	No	8
3	CTR cell line 6	6	No	8
3	CTR cell line 6	6	No	15
3	CTR cell line 6	6	No	7
3	CTR cell line 6	6	No	16
3	CTR cell line 6	6	No	12
3	CTR cell line 6	6	No	19
3	CTR cell line 6	6	No	16
3	CTR cell line 6	6	No	16
3	CTR cell line 6	6	No	6
3	CTR cell line 6	6	No	9
3	CTR cell line 6	6	No	0
3	CTR cell line 6	6	No	8
3	CTR cell line 6	6	No	8
3	CTR cell line 6	6	No	9
3	CTR cell line 6	6	No	4
3	CTR cell line 6	6	No	5
3	CTR cell line 6	6	No	8
3	CTR cell line 6	6	No	7
3	CTR cell line 6	6	No	7
3	CTR cell line 6	6	No	9
3	CTR cell line 6	6	No	28
3	CTR cell line 6	6	No	12
3	CTR cell line 6	6	No	16
3	CTR cell line 6	6	No	4
3	CTR cell line 6	6	No	23
3	CTR cell line 6	6	No	6
3	CTR cell line 6	6	No	14
3	CTR cell line 6	6	No	3
3	CTR cell line 6	6	No	11
3	CTR cell line 6	6	No	4
3	CTR cell line 6	6	No	20
3	CTR cell line 6	6	No	13
3	CTR cell line 6	6	No	16
3	CTR cell line 6	6	No	9
3	CTR cell line 6	6	No	21
3	CTR cell line 6	6	No	21
3	CTR cell line 6	6	No	28
3	CTR cell line 6	6	No	3
3	CTR cell line 6	6	No	20
3	CTR cell line 6	6	No	9
3	CTR cell line 6	6	No	30
3	CTR cell line 6	6	No	24
3	CTR cell line 6	6	No	12
3	CTR cell line 6	6	No	15
3	CTR cell line 6	6	No	16
3	CTR cell line 6	6	No	9
3	CTR cell line 6	6	No	18
3	CTR cell line 6	6	No	24
3	CTR cell line 6	6	No	10
3	CTR cell line 6	6	No	11
3	CTR cell line 6	6	No	1
3	CTR cell line 6	6	No	9
3	CTR cell line 6	6	No	17
3	CTR cell line 6	6	No	17
3	CTR cell line 6	6	No	4
3	CTR cell line 6	6	No	7
3	CTR cell line 6	6	No	7
3	CTR cell line 6	6	No	6
3	CTR cell line 6	6	No	10
3	CTR cell line 6	6	No	6
3	CTR cell line 6	6	No	14
3	CTR cell line 6	6	No	16
3	CTR cell line 6	6	No	4
3	CTR cell line 6	6	No	11
3	CTR cell line 6	6	No	18
3	CTR cell line 6	6	No	11
3	CTR cell line 6	6	No	13
3	CTR cell line 6	6	No	10
3	CTR cell line 6	6	No	13
3	CTR cell line 6	6	No	9
3	CTR cell line 6	6	No	15
3	CTR cell line 6	6	No	4
3	CTR cell line 6	6	No	7
3	CTR cell line 6	6	No	12
3	CTR cell line 6	6	No	17
3	CTR cell line 6	6	No	24
3	CTR cell line 6	6	No	9
3	CTR cell line 6	6	No	9
3	CTR cell line 6	6	No	11
3	CTR cell line 6	6	No	4
3	CTR cell line 6	6	No	11
3	CTR cell line 6	6	No	19
3	CTR cell line 6	6	No	2
3	CTR cell line 6	6	No	4
3	CTR cell line 6	6	No	52
3	CTR cell line 6	6	No	4
3	CTR cell line 6	6	No	19
3	CTR cell line 6	6	No	7
3	CTR cell line 6	6	No	12
3	CTR cell line 6	6	No	18
3	CTR cell line 6	6	No	13
3	CTR cell line 6	6	No	2
3	CTR cell line 6	6	No	6
3	CTR cell line 6	6	No	9
3	CTR cell line 6	6	No	9
3	CTR cell line 6	6	No	13
3	CTR cell line 6	6	No	15
3	CTR cell line 6	6	No	10
3	CTR cell line 6	6	No	15
3	CTR cell line 6	6	No	4
3	CTR cell line 6	6	No	7
3	CTR cell line 6	6	No	8
3	CTR cell line 6	6	No	4
3	CTR cell line 6	6	No	11
3	CTR cell line 6	6	No	5
3	CTR cell line 6	6	No	19
3	CTR cell line 6	6	No	9
3	CTR cell line 6	6	No	11
3	CTR cell line 6	6	No	7
3	CTR cell line 6	6	No	0
3	CTR cell line 6	6	No	13
3	CTR cell line 6	6	No	18
3	CTR cell line 6	6	No	9
3	CTR cell line 6	6	No	14
3	CTR cell line 6	6	No	7
3	CTR cell line 6	6	No	5
3	CTR cell line 6	6	No	14
3	CTR cell line 6	6	No	8
3	CTR cell line 6	6	No	6
3	CTR cell line 6	6	No	17
3	CTR cell line 6	6	No	4
3	CTR cell line 6	6	No	6
3	CTR cell line 6	6	No	6
3	CTR cell line 6	6	No	2
3	CTR cell line 6	6	No	8
3	CTR cell line 6	6	No	15
3	CTR cell line 6	6	No	6
3	CTR cell line 6	6	No	22
3	CTR cell line 6	6	No	17
3	CTR cell line 6	6	No	17
3	CTR cell line 6	6	No	16
3	CTR cell line 6	6	No	9
3	CTR cell line 6	6	No	11
3	CTR cell line 6	6	No	19
3	CTR cell line 6	6	No	4
3	CTR cell line 6	6	No	12
3	CTR cell line 6	6	No	13
3	CTR cell line 6	6	No	16
3	CTR cell line 6	6	No	15
3	CTR cell line 6	6	No	27
3	CTR cell line 6	6	No	13
3	CTR cell line 6	6	No	13
3	CTR cell line 6	6	No	10
3	CTR cell line 6	6	No	11
3	CTR cell line 6	6	No	2
3	CTR cell line 6	6	No	11
3	CTR cell line 6	6	No	13
3	CTR cell line 6	6	No	9
3	CTR cell line 6	6	No	4
3	CTR cell line 6	6	No	9
3	CTR cell line 6	6	No	12
3	CTR cell line 6	6	No	12
3	CTR cell line 6	6	No	14
3	CTR cell line 6	6	No	14
3	CTR cell line 6	6	No	9
3	CTR cell line 6	6	No	10
3	CTR cell line 6	6	No	13
3	CTR cell line 6	6	No	23
3	CTR cell line 6	6	No	20
3	CTR cell line 6	6	No	1
3	CTR cell line 6	6	No	13
3	CTR cell line 6	6	No	10
3	CTR cell line 6	6	No	17
3	CTR cell line 6	6	No	18
3	CTR cell line 6	6	No	4
3	CTR cell line 6	6	No	11
3	CTR cell line 6	6	No	20
3	CTR cell line 6	6	No	11
3	CTR cell line 6	6	No	29
3	CTR cell line 6	6	No	13
3	CTR cell line 6	6	No	2
3	CTR cell line 6	6	No	9
3	CTR cell line 6	6	No	17
3	CTR cell line 6	6	No	11
3	CTR cell line 6	6	No	10
3	CTR cell line 6	6	No	18
3	CTR cell line 6	6	No	14
3	CTR cell line 6	6	No	31
3	CTR cell line 6	6	No	17
3	CTR cell line 6	6	No	8
3	CTR cell line 6	6	No	23
3	CTR cell line 6	6	No	10
3	CTR cell line 6	6	No	9
3	CTR cell line 6	6	No	24
3	CTR cell line 6	6	No	6
3	CTR cell line 6	6	No	6
3	CTR cell line 6	6	No	9
3	CTR cell line 6	6	No	10
3	CTR cell line 6	6	No	4
3	CTR cell line 6	6	No	8
3	CTR cell line 6	6	No	12
3	CTR cell line 6	6	No	18
3	CTR cell line 6	6	No	21
3	CTR cell line 6	6	No	15
3	CTR cell line 6	6	No	4
3	CTR cell line 6	6	No	10
3	CTR cell line 6	6	No	11
3	CTR cell line 6	6	No	21
3	CTR cell line 6	6	No	7
3	CTR cell line 6	6	No	14
3	CTR cell line 6	6	No	7
3	CTR cell line 6	6	No	11
3	CTR cell line 6	6	No	6
3	CTR cell line 6	6	No	14
3	CTR cell line 6	6	No	11
3	CTR cell line 6	6	No	14
3	CTR cell line 6	6	No	13
3	CTR cell line 6	6	No	5
3	CTR cell line 6	6	No	18
3	CTR cell line 6	6	No	15
3	CTR cell line 6	6	No	8
3	CTR cell line 6	6	No	16
3	CTR cell line 6	6	No	17
3	CTR cell line 6	6	No	18
3	CTR cell line 6	6	No	1
3	CTR cell line 6	6	No	14
3	CTR cell line 6	6	No	20
3	CTR cell line 6	6	No	9
3	CTR cell line 6	6	No	13
3	CTR cell line 6	6	No	8
3	CTR cell line 6	6	No	26
3	CTR cell line 6	6	No	7
3	CTR cell line 6	6	No	4
3	CTR cell line 6	6	No	13
3	CTR cell line 6	6	No	7
3	CTR cell line 6	6	No	13
3	CTR cell line 6	6	No	11
3	CTR cell line 6	6	No	10
3	CTR cell line 6	6	No	16
3	CTR cell line 6	6	No	9
3	CTR cell line 6	6	No	16
3	CTR cell line 6	6	No	9
3	CTR cell line 6	6	No	9
3	CTR cell line 6	6	No	12
3	CTR cell line 6	6	No	8
3	CTR cell line 6	6	No	10
3	CTR cell line 6	6	No	26
3	CTR cell line 6	6	No	24
3	CTR cell line 6	6	No	9
3	CTR cell line 6	6	No	14
3	CTR cell line 6	6	No	19
3	CTR cell line 6	6	No	14
3	CTR cell line 6	6	No	16
3	CTR cell line 6	6	No	7
3	CTR cell line 6	6	No	11
3	CTR cell line 6	6	No	11
3	CTR cell line 6	6	No	14
3	CTR cell line 6	6	No	14
3	CTR cell line 6	6	No	16
3	CTR cell line 6	6	No	16
3	CTR cell line 6	6	No	13
3	CTR cell line 6	6	No	25
3	CTR cell line 6	6	No	4
3	CTR cell line 6	6	No	17
3	CTR cell line 6	6	No	17
3	CTR cell line 6	6	No	1
3	CTR cell line 6	6	No	16
3	CTR cell line 6	6	No	8
3	CTR cell line 6	6	No	19
3	CTR cell line 6	6	No	15
3	CTR cell line 6	6	No	7
3	CTR cell line 6	6	No	6
3	CTR cell line 6	6	No	8
3	CTR cell line 6	6	No	12
3	CTR cell line 6	6	No	7
3	CTR cell line 6	6	No	16
3	CTR cell line 6	6	No	16
3	CTR cell line 6	6	No	8
3	CTR cell line 6	6	No	27
3	CTR cell line 6	6	No	11
3	CTR cell line 6	6	No	5
3	CTR cell line 6	6	No	15
3	CTR cell line 6	6	No	9
3	CTR cell line 6	6	No	5
3	CTR cell line 6	6	No	21
3	CTR cell line 6	6	No	13
3	CTR cell line 6	6	No	5
3	CTR cell line 6	6	No	19
3	CTR cell line 6	6	No	4
3	CTR cell line 6	6	No	17
3	CTR cell line 6	6	No	15
3	CTR cell line 6	6	No	8
3	CTR cell line 6	6	No	7
3	CTR cell line 6	6	No	3
3	CTR cell line 6	6	No	10
3	CTR cell line 6	6	No	8
3	CTR cell line 6	6	No	8
3	CTR cell line 6	6	No	4
3	CTR cell line 6	6	No	13
3	CTR cell line 6	6	No	20
3	CTR cell line 6	6	No	6
3	CTR cell line 6	6	No	7
3	CTR cell line 6	6	No	13
3	CTR cell line 6	6	No	5
3	CTR cell line 6	6	No	20
3	CTR cell line 6	6	No	12
3	CTR cell line 6	6	No	9
3	CTR cell line 6	6	No	22
3	CTR cell line 6	6	No	16
3	CTR cell line 6	6	No	13
3	CTR cell line 6	6	No	7
3	CTR cell line 6	6	No	3
3	CTR cell line 6	6	No	15
3	CTR cell line 6	6	No	11
3	CTR cell line 6	6	No	8
3	CTR cell line 6	6	No	10
3	CTR cell line 6	6	No	17
3	CTR cell line 6	6	No	14
3	CTR cell line 6	6	No	14
3	CTR cell line 6	6	No	4
3	CTR cell line 6	6	No	5
3	CTR cell line 6	6	No	13
3	CTR cell line 6	6	No	16
3	CTR cell line 6	6	No	20
3	CTR cell line 6	6	No	7
3	CTR cell line 6	6	No	6
3	CTR cell line 6	6	No	33
3	CTR cell line 6	6	No	6
3	CTR cell line 6	6	No	9
3	CTR cell line 6	6	No	9
3	CTR cell line 6	6	No	10
3	CTR cell line 6	6	No	27
3	CTR cell line 6	6	No	21
3	CTR cell line 6	6	No	0
3	CTR cell line 6	6	No	10
3	CTR cell line 6	6	No	6
3	CTR cell line 6	6	No	13
3	CTR cell line 6	6	No	16
3	CTR cell line 6	6	No	13
3	CTR cell line 6	6	No	7
3	CTR cell line 6	6	No	2
3	CTR cell line 6	6	No	16
3	CTR cell line 6	6	No	5
3	CTR cell line 6	6	No	12
3	CTR cell line 6	6	No	32
3	CTR cell line 6	6	No	20
3	CTR cell line 6	6	No	8
3	CTR cell line 6	6	No	10
3	CTR cell line 6	6	No	21
3	CTR cell line 6	6	No	2
3	CTR cell line 6	6	No	7
3	CTR cell line 6	6	No	6
3	CTR cell line 6	6	No	13
3	CTR cell line 6	6	No	13
3	CTR cell line 6	6	No	11
3	CTR cell line 6	6	No	8
3	CTR cell line 6	6	No	11
3	CTR cell line 6	6	No	13
3	CTR cell line 6	6	No	15
3	CTR cell line 6	6	No	9
3	CTR cell line 6	6	No	9
3	CTR cell line 6	6	No	17
3	CTR cell line 6	6	No	13
3	CTR cell line 6	6	No	9
3	CTR cell line 6	6	No	12
3	CTR cell line 6	6	No	2
3	CTR cell line 6	6	No	15
3	CTR cell line 6	6	No	15
3	CTR cell line 6	6	No	15
3	CTR cell line 6	6	No	29
3	CTR cell line 6	6	No	24
3	CTR cell line 6	6	No	9
3	CTR cell line 6	6	No	16
3	CTR cell line 6	6	No	35
3	CTR cell line 6	6	No	10
3	CTR cell line 6	6	No	4
3	CTR cell line 6	6	No	17
3	CTR cell line 6	6	No	11
3	CTR cell line 6	6	No	16
3	CTR cell line 6	6	No	22
3	CTR cell line 6	6	No	22
3	CTR cell line 6	6	No	14
3	CTR cell line 6	6	No	19
3	CTR cell line 6	6	No	16
3	CTR cell line 6	6	No	12
3	CTR cell line 6	6	No	6
3	CTR cell line 6	6	No	7
3	CTR cell line 6	6	No	8
3	CTR cell line 6	6	No	20
3	CTR cell line 6	6	No	16
3	CTR cell line 6	6	No	17
3	CTR cell line 6	6	No	8
3	CTR cell line 6	6	No	10
3	CTR cell line 6	6	No	4
3	CTR cell line 6	6	No	12
3	CTR cell line 6	6	No	6
3	CTR cell line 6	6	No	11
3	CTR cell line 6	6	No	7
3	CTR cell line 6	6	No	14
3	CTR cell line 6	6	No	10
3	CTR cell line 6	6	No	3
3	CTR cell line 6	6	No	16
3	CTR cell line 6	6	No	6
3	CTR cell line 6	6	No	9
3	CTR cell line 6	6	No	10
3	CTR cell line 6	6	No	13
3	CTR cell line 6	6	No	11
3	CTR cell line 6	6	No	16
3	CTR cell line 6	6	No	18
3	CTR cell line 6	6	No	13
3	CTR cell line 6	6	No	13
3	CTR cell line 6	6	No	12
3	CTR cell line 6	6	No	6
3	CTR cell line 6	6	No	16
3	CTR cell line 6	6	No	10
3	CTR cell line 6	6	No	26
3	CTR cell line 6	6	No	15
3	CTR cell line 6	6	No	20
3	CTR cell line 6	6	No	9
3	CTR cell line 6	6	No	1
3	CTR cell line 6	6	No	9
3	CTR cell line 6	6	No	4
3	CTR cell line 6	6	No	5
3	CTR cell line 6	6	No	10
3	CTR cell line 6	6	No	29
3	CTR cell line 6	6	No	8
3	CTR cell line 6	6	No	7
3	CTR cell line 6	6	No	13
3	CTR cell line 6	6	No	12
3	CTR cell line 6	6	No	23
3	CTR cell line 6	6	No	24
3	CTR cell line 6	6	No	16
3	CTR cell line 6	6	No	9
3	CTR cell line 6	6	No	10
3	CTR cell line 6	6	No	16
3	CTR cell line 6	6	No	5
3	CTR cell line 6	6	No	6
3	CTR cell line 6	6	No	2
3	CTR cell line 6	6	No	14
3	CTR cell line 6	6	No	24
3	CTR cell line 6	6	No	10
3	CTR cell line 6	6	No	10
3	CTR cell line 6	6	No	11
3	CTR cell line 6	6	No	15
3	CTR cell line 6	6	No	14
3	CTR cell line 6	6	No	10
3	CTR cell line 6	6	No	8
3	CTR cell line 6	6	No	21
3	CTR cell line 6	6	No	2
3	CTR cell line 6	6	No	20
3	CTR cell line 6	6	No	11
3	CTR cell line 6	6	No	18
3	CTR cell line 6	6	No	12
3	CTR cell line 6	6	No	7
3	CTR cell line 6	6	No	16
3	CTR cell line 6	6	No	6
3	CTR cell line 6	6	No	7
3	CTR cell line 6	6	No	7
3	CTR cell line 6	6	No	7
3	CTR cell line 6	6	No	1
3	CTR cell line 6	6	No	19
3	CTR cell line 6	6	No	14
3	CTR cell line 6	6	No	18
3	CTR cell line 6	6	No	5
3	CTR cell line 6	6	No	0
3	CTR cell line 6	6	No	9
3	CTR cell line 6	6	No	13
3	CTR cell line 6	6	No	15
3	CTR cell line 6	6	No	6
3	CTR cell line 6	6	No	13
3	CTR cell line 6	6	No	11
3	CTR cell line 6	6	No	2
3	CTR cell line 6	6	No	6
3	CTR cell line 6	6	No	6
3	CTR cell line 6	6	No	10
3	CTR cell line 6	6	No	19
3	CTR cell line 6	6	No	6
3	CTR cell line 6	6	No	23
3	CTR cell line 6	6	No	13
3	CTR cell line 6	6	No	6
3	CTR cell line 6	6	No	14
3	CTR cell line 6	6	No	13
3	CTR cell line 6	6	No	10
3	CTR cell line 6	6	No	14
3	CTR cell line 6	6	No	24
3	CTR cell line 6	6	No	10
3	CTR cell line 6	6	No	5
3	CTR cell line 6	6	No	13
3	CTR cell line 6	6	No	6
3	CTR cell line 6	6	No	5
3	CTR cell line 6	6	No	4
3	CTR cell line 6	6	No	2
3	CTR cell line 6	6	No	22
3	CTR cell line 6	6	No	21
3	CTR cell line 6	6	No	15
3	CTR cell line 6	6	No	9
3	CTR cell line 6	6	No	4
3	CTR cell line 6	6	No	8
3	CTR cell line 6	6	No	36
3	CTR cell line 6	6	No	17
3	CTR cell line 6	6	No	9
3	CTR cell line 6	6	No	16
3	CTR cell line 6	6	No	17
3	CTR cell line 6	6	No	11
3	CTR cell line 6	6	No	11
3	CTR cell line 6	6	No	6
3	CTR cell line 6	6	No	10
3	CTR cell line 6	6	No	16
3	CTR cell line 6	6	No	9
3	CTR cell line 6	6	No	2
3	CTR cell line 6	6	No	13
3	CTR cell line 6	6	No	13
3	CTR cell line 6	6	No	18
3	CTR cell line 6	6	No	21
3	CTR cell line 6	6	No	9
3	CTR cell line 6	6	No	9
3	CTR cell line 6	6	No	14
3	CTR cell line 6	6	No	4
3	CTR cell line 6	6	No	10
3	CTR cell line 6	6	No	2
3	CTR cell line 6	6	No	18
3	CTR cell line 6	6	No	2
3	CTR cell line 6	6	No	10
3	CTR cell line 6	6	No	7
3	CTR cell line 6	6	No	14
3	CTR cell line 6	6	No	20
3	CTR cell line 6	6	No	21
3	CTR cell line 6	6	No	9
3	CTR cell line 6	6	No	10
3	CTR cell line 6	6	No	7
3	CTR cell line 6	6	No	15
3	CTR cell line 6	6	No	24
3	CTR cell line 6	6	No	14
3	CTR cell line 6	6	No	11
3	CTR cell line 6	6	No	7
3	CTR cell line 6	6	No	13
3	CTR cell line 6	6	No	17
3	CTR cell line 6	6	No	17
3	CTR cell line 6	6	No	11
3	CTR cell line 6	6	No	5
3	CTR cell line 6	6	No	29
3	CTR cell line 6	6	No	9
3	CTR cell line 6	6	No	5
3	CTR cell line 6	6	No	0
3	CTR cell line 6	6	No	12
3	CTR cell line 6	6	No	13
3	CTR cell line 6	6	No	9
3	CTR cell line 6	6	No	4
3	CTR cell line 6	6	No	13
3	CTR cell line 6	6	No	9
3	CTR cell line 6	6	No	4
3	CTR cell line 6	6	No	19
3	CTR cell line 6	6	No	6
3	CTR cell line 6	6	No	8
3	CTR cell line 6	6	No	2
3	CTR cell line 6	6	No	11
3	CTR cell line 6	6	No	19
3	CTR cell line 6	6	No	3
3	CTR cell line 6	6	No	32
3	CTR cell line 6	6	No	6
3	CTR cell line 6	6	No	9
3	CTR cell line 6	6	No	2
3	CTR cell line 6	6	No	28
3	CTR cell line 6	6	No	14
3	CTR cell line 6	6	No	18
3	CTR cell line 6	6	No	8
3	CTR cell line 6	6	No	19
3	CTR cell line 6	6	No	22
3	CTR cell line 6	6	No	9
3	CTR cell line 6	6	No	4
3	CTR cell line 6	6	No	11
3	CTR cell line 6	6	No	16
3	CTR cell line 6	6	No	24
3	CTR cell line 6	6	No	6
3	CTR cell line 6	6	No	10
3	CTR cell line 6	6	No	4
3	CTR cell line 6	6	No	20
3	CTR cell line 6	6	No	4
3	CTR cell line 6	6	No	21
3	CTR cell line 6	6	No	2
3	CTR cell line 6	6	No	8
3	CTR cell line 6	6	No	10
3	CTR cell line 6	6	No	2
3	CTR cell line 6	6	No	9
3	CTR cell line 6	6	No	11
3	CTR cell line 6	6	No	13
3	CTR cell line 6	6	No	10
3	CTR cell line 6	6	No	26
3	CTR cell line 6	6	No	5
3	CTR cell line 6	6	No	6
3	CTR cell line 6	6	No	3
3	CTR cell line 6	6	No	16
3	CTR cell line 6	6	No	22
3	CTR cell line 6	6	No	9
3	CTR cell line 6	6	No	14
3	CTR cell line 6	6	No	9
3	CTR cell line 6	6	No	17
3	CTR cell line 6	6	No	6
3	CTR cell line 6	6	No	4
3	CTR cell line 6	6	No	10
3	CTR cell line 6	6	No	2
3	CTR cell line 6	6	No	0
3	CTR cell line 6	6	No	9
3	CTR cell line 6	6	No	16
3	CTR cell line 6	6	No	2
3	CTR cell line 6	6	No	24
3	CTR cell line 6	6	No	25
3	CTR cell line 6	6	No	6
3	CTR cell line 6	6	No	8
3	CTR cell line 6	6	No	13
3	CTR cell line 6	6	No	14
3	CTR cell line 6	6	No	7
3	CTR cell line 6	6	No	21
3	CTR cell line 6	6	No	0
3	CTR cell line 6	6	No	5
3	CTR cell line 6	6	No	5
3	CTR cell line 6	6	No	10
3	CTR cell line 6	6	No	15
3	CTR cell line 6	6	No	17
3	CTR cell line 6	6	No	3
3	CTR cell line 6	6	No	1
3	CTR cell line 6	6	No	27
3	CTR cell line 6	6	No	23
3	CTR cell line 6	6	No	9
3	CTR cell line 6	6	No	36
3	CTR cell line 6	6	No	11
3	CTR cell line 6	6	No	11
3	CTR cell line 6	6	No	18
3	CTR cell line 6	6	No	23
3	CTR cell line 6	6	No	5
3	CTR cell line 6	6	No	7
3	CTR cell line 6	6	No	11
3	CTR cell line 6	6	No	12
3	CTR cell line 6	6	No	6
3	CTR cell line 6	6	No	25
3	CTR cell line 6	6	No	19
3	CTR cell line 6	6	No	5
3	CTR cell line 6	6	No	26
3	CTR cell line 6	6	No	8
3	CTR cell line 6	6	No	15
3	CTR cell line 6	6	No	12
3	CTR cell line 6	6	No	5
3	CTR cell line 6	6	No	15
3	CTR cell line 6	6	No	8
3	CTR cell line 6	6	No	4
3	CTR cell line 6	6	No	0
3	CTR cell line 6	6	No	3
3	CTR cell line 6	6	No	7
3	CTR cell line 6	6	No	19
3	CTR cell line 6	6	No	24
3	CTR cell line 6	6	No	13
3	CTR cell line 6	6	No	20
3	CTR cell line 6	6	No	22
3	CTR cell line 6	6	No	8
3	CTR cell line 6	6	No	18
3	CTR cell line 6	6	No	10
3	CTR cell line 6	6	No	6
3	CTR cell line 6	6	No	7
3	CTR cell line 6	6	No	1
3	CTR cell line 6	6	No	12
3	CTR cell line 6	6	No	20
3	CTR cell line 6	6	No	8
3	CTR cell line 6	6	No	18
3	CTR cell line 6	6	No	4
3	CTR cell line 6	6	No	7
3	CTR cell line 6	6	No	12
3	CTR cell line 6	6	No	11
3	CTR cell line 6	6	No	26
3	CTR cell line 6	6	No	8
3	CTR cell line 6	6	No	8
3	CTR cell line 6	6	No	14
3	CTR cell line 6	6	No	13
3	CTR cell line 6	6	No	12
3	CTR cell line 6	6	No	16
3	CTR cell line 6	6	No	14
3	CTR cell line 6	6	No	35
3	CTR cell line 6	6	No	4
3	CTR cell line 6	6	No	5
3	CTR cell line 6	6	No	8
3	CTR cell line 6	6	No	20
3	CTR cell line 6	6	No	13
3	CTR cell line 6	6	No	10
3	CTR cell line 6	6	No	9
3	CTR cell line 6	6	No	14
3	CTR cell line 6	6	No	10
3	CTR cell line 6	6	No	3
3	CTR cell line 6	6	No	9
3	CTR cell line 6	6	No	9
3	CTR cell line 6	6	No	18
3	CTR cell line 6	6	No	13
3	CTR cell line 6	6	No	12
3	CTR cell line 6	6	No	8
3	CTR cell line 6	6	No	10
3	CTR cell line 6	6	No	20
3	CTR cell line 6	6	No	19
3	CTR cell line 6	6	No	10
3	CTR cell line 6	6	No	14
3	CTR cell line 6	6	No	2
3	CTR cell line 6	6	No	6
3	CTR cell line 6	6	No	15
3	CTR cell line 6	6	No	14
3	CTR cell line 6	6	No	34
3	CTR cell line 6	6	No	5
3	CTR cell line 6	6	No	4
3	CTR cell line 6	6	No	7
3	CTR cell line 6	6	No	13
3	CTR cell line 6	6	No	33
3	CTR cell line 6	6	No	4
3	CTR cell line 6	6	No	8
3	CTR cell line 6	6	No	9
3	CTR cell line 6	6	No	19
3	CTR cell line 6	6	No	18
3	CTR cell line 6	6	No	22
3	CTR cell line 6	6	No	14
3	CTR cell line 6	6	No	40
3	CTR cell line 6	6	No	5
3	CTR cell line 6	6	No	11
3	CTR cell line 6	6	No	38
3	CTR cell line 6	6	No	10
3	CTR cell line 6	6	No	5
3	CTR cell line 6	6	No	12
3	CTR cell line 6	6	No	2
3	CTR cell line 6	6	No	13
3	CTR cell line 6	6	No	12
3	CTR cell line 6	6	No	17
3	CTR cell line 6	6	No	10
3	CTR cell line 6	6	No	22
3	CTR cell line 6	6	No	12
3	CTR cell line 6	6	No	7
3	CTR cell line 6	6	No	23
3	CTR cell line 6	6	No	11
3	CTR cell line 6	6	No	14
3	CTR cell line 6	6	No	3
3	CTR cell line 6	6	No	17
3	CTR cell line 6	6	No	13
3	CTR cell line 6	6	No	9
3	CTR cell line 6	6	No	20
3	CTR cell line 6	6	No	14
3	CTR cell line 6	6	No	9
3	CTR cell line 6	6	No	6
3	CTR cell line 6	6	No	18
3	CTR cell line 6	6	No	14
3	CTR cell line 6	6	No	1
3	CTR cell line 6	6	No	23
3	CTR cell line 6	6	No	15
3	CTR cell line 6	6	No	11
3	CTR cell line 6	6	No	2
3	CTR cell line 6	6	No	2
3	CTR cell line 6	6	No	31
3	CTR cell line 6	6	No	11
3	CTR cell line 6	6	No	15
4	ALS cell line 1	1	Yes	1
4	ALS cell line 1	1	Yes	41
4	ALS cell line 1	1	Yes	12
4	ALS cell line 1	1	Yes	34
4	ALS cell line 1	1	Yes	6
4	ALS cell line 1	1	Yes	20
4	ALS cell line 1	1	Yes	5
4	ALS cell line 1	1	Yes	11
4	ALS cell line 1	1	Yes	4
4	ALS cell line 1	1	Yes	10
4	ALS cell line 1	1	Yes	12
4	ALS cell line 1	1	Yes	28
4	ALS cell line 1	1	Yes	14
4	ALS cell line 1	1	Yes	1
4	ALS cell line 1	1	Yes	6
4	ALS cell line 1	1	Yes	64
4	ALS cell line 1	1	Yes	15
4	ALS cell line 1	1	Yes	14
4	ALS cell line 1	1	Yes	25
4	ALS cell line 1	1	Yes	9
4	ALS cell line 1	1	Yes	6
4	ALS cell line 1	1	Yes	9
4	ALS cell line 1	1	Yes	4
4	ALS cell line 1	1	Yes	18
4	ALS cell line 1	1	Yes	16
4	ALS cell line 1	1	Yes	6
4	ALS cell line 1	1	Yes	5
4	ALS cell line 1	1	Yes	11
4	ALS cell line 1	1	Yes	13
4	ALS cell line 1	1	Yes	6
4	ALS cell line 1	1	Yes	1
4	ALS cell line 1	1	Yes	11
4	ALS cell line 1	1	Yes	8
4	ALS cell line 1	1	Yes	19
4	ALS cell line 1	1	Yes	8
4	ALS cell line 1	1	Yes	12
4	ALS cell line 1	1	Yes	10
4	ALS cell line 1	1	Yes	12
4	ALS cell line 1	1	Yes	9
4	ALS cell line 1	1	Yes	13
4	ALS cell line 1	1	Yes	8
4	ALS cell line 1	1	Yes	8
4	ALS cell line 1	1	Yes	17
4	ALS cell line 1	1	Yes	10
4	ALS cell line 1	1	Yes	134
4	ALS cell line 1	1	Yes	9
4	ALS cell line 1	1	Yes	63
4	ALS cell line 1	1	Yes	18
4	ALS cell line 1	1	Yes	6
4	ALS cell line 1	1	Yes	26
4	ALS cell line 1	1	Yes	52
4	ALS cell line 1	1	Yes	15
4	ALS cell line 1	1	Yes	13
4	ALS cell line 1	1	Yes	8
4	ALS cell line 1	1	Yes	7
4	ALS cell line 1	1	Yes	1
4	ALS cell line 1	1	Yes	3
4	ALS cell line 1	1	Yes	3
4	ALS cell line 1	1	Yes	19
4	ALS cell line 1	1	Yes	8
4	ALS cell line 1	1	Yes	23
4	ALS cell line 1	1	Yes	4
4	ALS cell line 1	1	Yes	6
4	ALS cell line 1	1	Yes	18
4	ALS cell line 1	1	Yes	13
4	ALS cell line 1	1	Yes	3
4	ALS cell line 1	1	Yes	58
4	ALS cell line 1	1	Yes	5
4	ALS cell line 1	1	Yes	9
4	ALS cell line 1	1	Yes	11
4	ALS cell line 1	1	Yes	16
4	ALS cell line 1	1	Yes	3
4	ALS cell line 1	1	Yes	8
4	ALS cell line 1	1	Yes	18
4	ALS cell line 1	1	Yes	3
4	ALS cell line 1	1	Yes	12
4	ALS cell line 1	1	Yes	30
4	ALS cell line 1	1	Yes	6
4	ALS cell line 1	1	Yes	16
4	ALS cell line 1	1	Yes	10
4	ALS cell line 1	1	Yes	17
4	ALS cell line 1	1	Yes	2
4	ALS cell line 1	1	Yes	8
4	ALS cell line 1	1	Yes	1
4	ALS cell line 1	1	Yes	4
4	ALS cell line 1	1	Yes	9
4	ALS cell line 1	1	Yes	13
4	ALS cell line 1	1	Yes	13
4	ALS cell line 1	1	Yes	0
4	ALS cell line 1	1	Yes	10
4	ALS cell line 1	1	Yes	11
4	ALS cell line 1	1	Yes	12
4	ALS cell line 1	1	Yes	3
4	ALS cell line 1	1	Yes	7
4	ALS cell line 1	1	Yes	16
4	ALS cell line 1	1	Yes	7
4	ALS cell line 1	1	Yes	13
4	ALS cell line 1	1	Yes	0
4	ALS cell line 1	1	Yes	8
4	ALS cell line 1	1	Yes	2
4	ALS cell line 1	1	Yes	57
4	ALS cell line 1	1	Yes	10
4	ALS cell line 1	1	Yes	14
4	ALS cell line 1	1	Yes	10
4	ALS cell line 1	1	Yes	2
4	ALS cell line 1	1	Yes	13
4	ALS cell line 1	1	Yes	117
4	ALS cell line 1	1	Yes	35
4	ALS cell line 1	1	Yes	36
4	ALS cell line 1	1	Yes	1
4	ALS cell line 1	1	Yes	19
4	ALS cell line 1	1	Yes	22
4	ALS cell line 1	1	Yes	39
4	ALS cell line 1	1	Yes	10
4	ALS cell line 1	1	Yes	9
4	ALS cell line 1	1	Yes	14
4	ALS cell line 1	1	Yes	10
4	ALS cell line 1	1	Yes	11
4	ALS cell line 1	1	Yes	18
4	ALS cell line 1	1	Yes	20
4	ALS cell line 1	1	Yes	11
4	ALS cell line 1	1	Yes	25
4	ALS cell line 1	1	Yes	28
4	ALS cell line 1	1	Yes	7
4	ALS cell line 1	1	Yes	34
4	ALS cell line 1	1	Yes	13
4	ALS cell line 1	1	Yes	11
4	ALS cell line 1	1	Yes	5
4	ALS cell line 1	1	Yes	13
4	ALS cell line 1	1	Yes	114
4	ALS cell line 1	1	Yes	7
4	ALS cell line 1	1	Yes	5
4	ALS cell line 1	1	Yes	20
4	ALS cell line 1	1	Yes	10
4	ALS cell line 1	1	Yes	14
4	ALS cell line 1	1	Yes	10
4	ALS cell line 1	1	Yes	69
4	ALS cell line 1	1	Yes	5
4	ALS cell line 1	1	Yes	9
4	ALS cell line 1	1	Yes	14
4	ALS cell line 1	1	Yes	10
4	ALS cell line 1	1	Yes	11
4	ALS cell line 1	1	Yes	1
4	ALS cell line 1	1	Yes	2
4	ALS cell line 1	1	Yes	9
4	ALS cell line 1	1	Yes	18
4	ALS cell line 1	1	Yes	6
4	ALS cell line 1	1	Yes	13
4	ALS cell line 1	1	Yes	11
4	ALS cell line 1	1	Yes	4
4	ALS cell line 1	1	Yes	11
4	ALS cell line 1	1	Yes	5
4	ALS cell line 1	1	Yes	18
4	ALS cell line 1	1	Yes	11
4	ALS cell line 1	1	Yes	4
4	ALS cell line 1	1	Yes	9
4	ALS cell line 1	1	Yes	12
4	ALS cell line 1	1	Yes	42
4	ALS cell line 1	1	Yes	14
4	ALS cell line 1	1	Yes	10
4	ALS cell line 1	1	Yes	22
4	ALS cell line 1	1	Yes	19
4	ALS cell line 1	1	Yes	12
4	ALS cell line 1	1	Yes	9
4	ALS cell line 1	1	Yes	9
4	ALS cell line 1	1	Yes	8
4	ALS cell line 1	1	Yes	11
4	ALS cell line 1	1	Yes	4
4	ALS cell line 1	1	Yes	18
4	ALS cell line 1	1	Yes	17
4	ALS cell line 1	1	Yes	7
4	ALS cell line 1	1	Yes	19
4	ALS cell line 1	1	Yes	82
4	ALS cell line 1	1	Yes	12
4	ALS cell line 1	1	Yes	4
4	ALS cell line 1	1	Yes	10
4	ALS cell line 1	1	Yes	15
4	ALS cell line 1	1	Yes	12
4	ALS cell line 1	1	Yes	132
4	ALS cell line 1	1	Yes	7
4	ALS cell line 1	1	Yes	8
4	ALS cell line 1	1	Yes	5
4	ALS cell line 1	1	Yes	17
4	ALS cell line 1	1	Yes	10
4	ALS cell line 1	1	Yes	6
4	ALS cell line 1	1	Yes	12
4	ALS cell line 1	1	Yes	2
4	ALS cell line 1	1	Yes	12
4	ALS cell line 1	1	Yes	12
4	ALS cell line 1	1	Yes	27
4	ALS cell line 1	1	Yes	7
4	ALS cell line 1	1	Yes	7
4	ALS cell line 1	1	Yes	31
4	ALS cell line 1	1	Yes	35
4	ALS cell line 1	1	Yes	67
4	ALS cell line 1	1	Yes	0
4	ALS cell line 1	1	Yes	20
4	ALS cell line 1	1	Yes	17
4	ALS cell line 1	1	Yes	20
4	ALS cell line 1	1	Yes	171
4	ALS cell line 1	1	Yes	10
4	ALS cell line 1	1	Yes	19
4	ALS cell line 1	1	Yes	7
4	ALS cell line 1	1	Yes	14
4	ALS cell line 1	1	Yes	17
4	ALS cell line 1	1	Yes	7
4	ALS cell line 1	1	Yes	1
4	ALS cell line 1	1	Yes	7
4	ALS cell line 1	1	Yes	23
4	ALS cell line 1	1	Yes	3
4	ALS cell line 1	1	Yes	7
4	ALS cell line 1	1	Yes	8
4	ALS cell line 1	1	Yes	33
4	ALS cell line 1	1	Yes	2
4	ALS cell line 1	1	Yes	10
4	ALS cell line 1	1	Yes	15
4	ALS cell line 1	1	Yes	11
4	ALS cell line 1	1	Yes	6
4	ALS cell line 1	1	Yes	14
4	ALS cell line 1	1	Yes	9
4	ALS cell line 1	1	Yes	21
4	ALS cell line 1	1	Yes	24
4	ALS cell line 1	1	Yes	9
4	ALS cell line 1	1	Yes	27
4	ALS cell line 1	1	Yes	8
4	ALS cell line 1	1	Yes	12
4	ALS cell line 1	1	Yes	11
4	ALS cell line 1	1	Yes	16
4	ALS cell line 1	1	Yes	2
4	ALS cell line 1	1	Yes	10
4	ALS cell line 1	1	Yes	15
4	ALS cell line 1	1	Yes	9
4	ALS cell line 1	1	Yes	14
4	ALS cell line 1	1	Yes	8
4	ALS cell line 1	1	Yes	14
4	ALS cell line 1	1	Yes	22
4	ALS cell line 1	1	Yes	4
4	ALS cell line 1	1	Yes	22
4	ALS cell line 1	1	Yes	9
4	ALS cell line 1	1	Yes	7
4	ALS cell line 1	1	Yes	8
4	ALS cell line 1	1	Yes	7
4	ALS cell line 1	1	Yes	3
4	ALS cell line 1	1	Yes	44
4	ALS cell line 1	1	Yes	7
4	ALS cell line 1	1	Yes	12
4	ALS cell line 1	1	Yes	49
4	ALS cell line 1	1	Yes	10
4	ALS cell line 1	1	Yes	10
4	ALS cell line 1	1	Yes	19
4	ALS cell line 1	1	Yes	2
4	ALS cell line 1	1	Yes	12
4	ALS cell line 1	1	Yes	5
4	ALS cell line 1	1	Yes	13
4	ALS cell line 1	1	Yes	10
4	ALS cell line 1	1	Yes	14
4	ALS cell line 1	1	Yes	5
4	ALS cell line 1	1	Yes	10
4	ALS cell line 1	1	Yes	11
4	ALS cell line 1	1	Yes	10
4	ALS cell line 1	1	Yes	14
4	ALS cell line 1	1	Yes	13
4	ALS cell line 1	1	Yes	22
4	ALS cell line 1	1	Yes	21
4	ALS cell line 1	1	Yes	10
4	ALS cell line 1	1	Yes	5
4	ALS cell line 1	1	Yes	28
4	ALS cell line 1	1	Yes	20
4	ALS cell line 1	1	Yes	12
4	ALS cell line 1	1	Yes	21
4	ALS cell line 1	1	Yes	27
4	ALS cell line 1	1	Yes	4
4	ALS cell line 1	1	Yes	9
4	ALS cell line 1	1	Yes	11
4	ALS cell line 1	1	Yes	6
4	ALS cell line 1	1	Yes	8
4	ALS cell line 1	1	Yes	11
4	ALS cell line 1	1	Yes	38
4	ALS cell line 1	1	Yes	13
4	ALS cell line 1	1	Yes	7
4	ALS cell line 1	1	Yes	15
4	ALS cell line 1	1	Yes	13
4	ALS cell line 1	1	Yes	4
4	ALS cell line 1	1	Yes	7
4	ALS cell line 1	1	Yes	4
4	ALS cell line 1	1	Yes	9
4	ALS cell line 1	1	Yes	22
4	ALS cell line 1	1	Yes	13
4	ALS cell line 1	1	Yes	7
4	ALS cell line 1	1	Yes	15
4	ALS cell line 1	1	Yes	11
4	ALS cell line 1	1	Yes	9
4	ALS cell line 1	1	Yes	7
4	ALS cell line 1	1	Yes	5
4	ALS cell line 1	1	Yes	15
4	ALS cell line 1	1	Yes	5
4	ALS cell line 1	1	Yes	17
4	ALS cell line 1	1	Yes	6
4	ALS cell line 1	1	Yes	10
4	ALS cell line 1	1	Yes	3
4	ALS cell line 1	1	Yes	14
4	ALS cell line 1	1	Yes	22
4	ALS cell line 1	1	Yes	13
4	ALS cell line 1	1	Yes	7
4	ALS cell line 1	1	Yes	5
4	ALS cell line 1	1	Yes	79
4	ALS cell line 1	1	Yes	3
4	ALS cell line 1	1	Yes	4
4	ALS cell line 1	1	Yes	26
4	ALS cell line 1	1	Yes	3
4	ALS cell line 1	1	Yes	10
4	ALS cell line 1	1	Yes	13
4	ALS cell line 1	1	Yes	17
4	ALS cell line 1	1	Yes	3
4	ALS cell line 1	1	Yes	11
4	ALS cell line 1	1	Yes	16
4	ALS cell line 1	1	Yes	41
4	ALS cell line 1	1	Yes	7
4	ALS cell line 1	1	Yes	3
4	ALS cell line 1	1	Yes	10
4	ALS cell line 1	1	Yes	7
4	ALS cell line 1	1	Yes	12
4	ALS cell line 1	1	Yes	20
4	ALS cell line 1	1	Yes	8
4	ALS cell line 1	1	Yes	8
4	ALS cell line 1	1	Yes	25
4	ALS cell line 1	1	Yes	8
4	ALS cell line 1	1	Yes	5
4	ALS cell line 1	1	Yes	8
4	ALS cell line 1	1	Yes	8
4	ALS cell line 1	1	Yes	18
4	ALS cell line 1	1	Yes	15
4	ALS cell line 1	1	Yes	1
4	ALS cell line 1	1	Yes	8
4	ALS cell line 1	1	Yes	37
4	ALS cell line 1	1	Yes	5
4	ALS cell line 1	1	Yes	7
4	ALS cell line 1	1	Yes	6
4	ALS cell line 1	1	Yes	9
4	ALS cell line 1	1	Yes	10
4	ALS cell line 1	1	Yes	10
4	ALS cell line 1	1	Yes	20
4	ALS cell line 1	1	Yes	31
4	ALS cell line 1	1	Yes	22
4	ALS cell line 1	1	Yes	7
4	ALS cell line 1	1	Yes	15
4	ALS cell line 1	1	Yes	20
4	ALS cell line 1	1	Yes	14
4	ALS cell line 1	1	Yes	14
4	ALS cell line 1	1	Yes	27
4	ALS cell line 1	1	Yes	28
4	ALS cell line 1	1	Yes	17
4	ALS cell line 1	1	Yes	6
4	ALS cell line 1	1	Yes	4
4	ALS cell line 1	1	Yes	4
4	ALS cell line 1	1	Yes	20
4	ALS cell line 1	1	Yes	14
4	ALS cell line 1	1	Yes	16
4	ALS cell line 1	1	Yes	7
4	ALS cell line 1	1	Yes	13
4	ALS cell line 1	1	Yes	6
4	ALS cell line 1	1	Yes	2
4	ALS cell line 1	1	Yes	6
4	ALS cell line 1	1	Yes	11
4	ALS cell line 1	1	Yes	2
4	ALS cell line 1	1	Yes	5
4	ALS cell line 1	1	Yes	2
4	ALS cell line 1	1	Yes	1
4	ALS cell line 1	1	Yes	11
4	ALS cell line 1	1	Yes	10
4	ALS cell line 1	1	Yes	25
4	ALS cell line 1	1	Yes	13
4	ALS cell line 1	1	Yes	15
4	ALS cell line 1	1	Yes	8
4	ALS cell line 1	1	Yes	5
4	ALS cell line 1	1	Yes	11
4	ALS cell line 1	1	Yes	66
4	ALS cell line 1	1	Yes	9
4	ALS cell line 1	1	Yes	5
4	ALS cell line 1	1	Yes	13
4	ALS cell line 1	1	Yes	9
4	ALS cell line 1	1	Yes	19
4	ALS cell line 1	1	Yes	12
4	ALS cell line 1	1	Yes	7
4	ALS cell line 1	1	Yes	7
4	ALS cell line 1	1	Yes	19
4	ALS cell line 1	1	Yes	5
4	ALS cell line 1	1	Yes	9
4	ALS cell line 1	1	Yes	17
4	ALS cell line 1	1	Yes	6
4	ALS cell line 1	1	Yes	15
4	ALS cell line 1	1	Yes	17
4	ALS cell line 1	1	Yes	9
4	ALS cell line 1	1	Yes	4
4	ALS cell line 1	1	Yes	7
4	ALS cell line 1	1	Yes	14
4	ALS cell line 1	1	Yes	32
4	ALS cell line 1	1	Yes	19
4	ALS cell line 1	1	Yes	10
4	ALS cell line 1	1	Yes	1
4	ALS cell line 1	1	Yes	7
4	ALS cell line 1	1	Yes	32
4	ALS cell line 1	1	Yes	3
4	ALS cell line 1	1	Yes	4
4	ALS cell line 1	1	Yes	3
4	ALS cell line 1	1	Yes	5
4	ALS cell line 1	1	Yes	39
4	ALS cell line 1	1	Yes	29
4	ALS cell line 1	1	Yes	3
4	ALS cell line 1	1	Yes	8
4	ALS cell line 1	1	Yes	9
4	ALS cell line 1	1	Yes	16
4	ALS cell line 1	1	Yes	15
4	ALS cell line 1	1	Yes	1
4	ALS cell line 1	1	Yes	14
4	ALS cell line 1	1	Yes	13
4	ALS cell line 1	1	Yes	30
4	ALS cell line 1	1	Yes	9
4	ALS cell line 1	1	Yes	12
4	ALS cell line 1	1	Yes	6
4	ALS cell line 1	1	Yes	0
4	ALS cell line 1	1	Yes	8
4	ALS cell line 1	1	Yes	17
4	ALS cell line 1	1	Yes	24
4	ALS cell line 1	1	Yes	18
4	ALS cell line 1	1	Yes	7
4	ALS cell line 1	1	Yes	8
4	ALS cell line 1	1	Yes	19
4	ALS cell line 1	1	Yes	10
4	ALS cell line 1	1	Yes	4
4	ALS cell line 1	1	Yes	10
4	ALS cell line 1	1	Yes	13
4	ALS cell line 1	1	Yes	3
4	ALS cell line 1	1	Yes	8
4	ALS cell line 1	1	Yes	38
4	ALS cell line 1	1	Yes	22
4	ALS cell line 1	1	Yes	30
4	ALS cell line 1	1	Yes	15
4	ALS cell line 1	1	Yes	12
4	ALS cell line 1	1	Yes	17
4	ALS cell line 1	1	Yes	2
4	ALS cell line 1	1	Yes	33
4	ALS cell line 1	1	Yes	19
4	ALS cell line 1	1	Yes	17
4	ALS cell line 1	1	Yes	6
4	ALS cell line 1	1	Yes	16
4	ALS cell line 1	1	Yes	12
4	ALS cell line 1	1	Yes	11
4	ALS cell line 1	1	Yes	10
4	ALS cell line 1	1	Yes	12
4	ALS cell line 1	1	Yes	5
4	ALS cell line 1	1	Yes	11
4	ALS cell line 1	1	Yes	35
4	ALS cell line 1	1	Yes	1
4	ALS cell line 1	1	Yes	7
4	ALS cell line 1	1	Yes	10
4	ALS cell line 1	1	Yes	15
4	ALS cell line 1	1	Yes	15
4	ALS cell line 1	1	Yes	6
4	ALS cell line 1	1	Yes	15
4	ALS cell line 1	1	Yes	19
4	ALS cell line 1	1	Yes	2
4	ALS cell line 1	1	Yes	8
4	ALS cell line 1	1	Yes	15
4	ALS cell line 1	1	Yes	13
4	ALS cell line 1	1	Yes	5
4	ALS cell line 1	1	Yes	4
4	ALS cell line 1	1	Yes	7
4	ALS cell line 1	1	Yes	119
4	ALS cell line 1	1	Yes	16
4	ALS cell line 1	1	Yes	2
4	ALS cell line 1	1	Yes	9
4	ALS cell line 1	1	Yes	18
4	ALS cell line 1	1	Yes	17
4	ALS cell line 1	1	Yes	11
4	ALS cell line 1	1	Yes	4
4	ALS cell line 1	1	Yes	14
4	ALS cell line 1	1	Yes	16
4	ALS cell line 1	1	Yes	3
4	ALS cell line 1	1	Yes	9
4	ALS cell line 1	1	Yes	27
4	ALS cell line 1	1	Yes	7
4	ALS cell line 1	1	Yes	5
4	ALS cell line 1	1	Yes	8
4	ALS cell line 1	1	Yes	24
4	ALS cell line 1	1	Yes	8
4	ALS cell line 1	1	Yes	72
4	ALS cell line 1	1	Yes	1
4	ALS cell line 1	1	Yes	3
4	ALS cell line 1	1	Yes	23
4	ALS cell line 1	1	Yes	8
4	ALS cell line 1	1	Yes	8
4	ALS cell line 1	1	Yes	20
4	ALS cell line 1	1	Yes	10
4	ALS cell line 1	1	Yes	4
4	ALS cell line 1	1	Yes	1
4	ALS cell line 1	1	Yes	10
4	ALS cell line 1	1	Yes	7
4	ALS cell line 1	1	Yes	2
4	ALS cell line 1	1	Yes	5
4	ALS cell line 1	1	Yes	115
4	ALS cell line 1	1	Yes	44
4	ALS cell line 1	1	Yes	15
4	ALS cell line 1	1	Yes	9
4	ALS cell line 1	1	Yes	6
4	ALS cell line 1	1	Yes	40
4	ALS cell line 1	1	Yes	14
4	ALS cell line 1	1	Yes	6
4	ALS cell line 1	1	Yes	23
4	ALS cell line 1	1	Yes	6
4	ALS cell line 1	1	Yes	11
4	ALS cell line 1	1	Yes	30
4	ALS cell line 1	1	Yes	10
4	ALS cell line 1	1	Yes	2
4	ALS cell line 1	1	Yes	7
4	ALS cell line 1	1	Yes	11
4	ALS cell line 1	1	Yes	7
4	ALS cell line 1	1	Yes	1
4	ALS cell line 1	1	Yes	7
4	ALS cell line 1	1	Yes	12
4	ALS cell line 1	1	Yes	14
4	ALS cell line 1	1	Yes	5
4	ALS cell line 1	1	Yes	5
4	ALS cell line 1	1	Yes	10
4	ALS cell line 1	1	Yes	10
4	ALS cell line 1	1	Yes	8
4	ALS cell line 1	1	Yes	14
4	ALS cell line 1	1	Yes	49
4	ALS cell line 1	1	Yes	7
4	ALS cell line 1	1	Yes	10
4	ALS cell line 1	1	Yes	8
4	ALS cell line 1	1	Yes	10
4	ALS cell line 1	1	Yes	11
4	ALS cell line 1	1	Yes	70
4	ALS cell line 1	1	Yes	9
4	ALS cell line 1	1	Yes	14
4	ALS cell line 1	1	Yes	10
4	ALS cell line 1	1	Yes	12
4	ALS cell line 1	1	Yes	7
4	ALS cell line 1	1	Yes	10
4	ALS cell line 1	1	Yes	16
4	ALS cell line 1	1	Yes	5
4	ALS cell line 1	1	Yes	7
4	ALS cell line 1	1	Yes	16
4	ALS cell line 1	1	Yes	5
4	ALS cell line 1	1	Yes	8
4	ALS cell line 1	1	Yes	21
4	ALS cell line 1	1	Yes	9
4	ALS cell line 1	1	Yes	14
4	ALS cell line 1	1	Yes	12
4	ALS cell line 1	1	Yes	10
4	ALS cell line 1	1	Yes	8
4	ALS cell line 1	1	Yes	21
4	ALS cell line 1	1	Yes	6
4	ALS cell line 1	1	Yes	10
4	ALS cell line 1	1	Yes	5
4	ALS cell line 1	1	Yes	1
4	ALS cell line 1	1	Yes	33
4	ALS cell line 1	1	Yes	13
4	ALS cell line 1	1	Yes	11
4	ALS cell line 1	1	Yes	23
4	ALS cell line 1	1	Yes	23
4	ALS cell line 1	1	Yes	11
4	ALS cell line 1	1	Yes	136
4	ALS cell line 1	1	Yes	14
4	ALS cell line 1	1	Yes	13
4	ALS cell line 1	1	Yes	48
4	ALS cell line 1	1	Yes	3
4	ALS cell line 1	1	Yes	18
4	ALS cell line 1	1	Yes	1
4	ALS cell line 1	1	Yes	8
4	ALS cell line 1	1	Yes	11
4	ALS cell line 1	1	Yes	24
4	ALS cell line 1	1	Yes	14
4	ALS cell line 1	1	Yes	17
4	ALS cell line 1	1	Yes	19
4	ALS cell line 1	1	Yes	1
4	ALS cell line 1	1	Yes	27
4	ALS cell line 1	1	Yes	7
4	ALS cell line 1	1	Yes	8
4	ALS cell line 1	1	Yes	26
4	ALS cell line 1	1	Yes	13
4	ALS cell line 1	1	Yes	14
4	ALS cell line 1	1	Yes	2
4	ALS cell line 1	1	Yes	16
4	ALS cell line 1	1	Yes	6
4	ALS cell line 1	1	Yes	14
4	ALS cell line 1	1	Yes	7
4	ALS cell line 1	1	Yes	14
4	ALS cell line 1	1	Yes	15
4	ALS cell line 1	1	Yes	14
4	ALS cell line 1	1	Yes	38
4	ALS cell line 1	1	Yes	72
4	ALS cell line 1	1	Yes	9
4	ALS cell line 1	1	Yes	20
4	ALS cell line 1	1	Yes	10
4	ALS cell line 1	1	Yes	9
4	ALS cell line 1	1	Yes	4
4	ALS cell line 1	1	Yes	22
4	ALS cell line 1	1	Yes	6
4	ALS cell line 1	1	Yes	9
4	ALS cell line 1	1	Yes	20
4	ALS cell line 1	1	Yes	2
4	ALS cell line 1	1	Yes	5
4	ALS cell line 1	1	Yes	16
4	ALS cell line 1	1	Yes	8
4	ALS cell line 1	1	Yes	26
4	ALS cell line 1	1	Yes	42
4	ALS cell line 1	1	Yes	7
4	ALS cell line 1	1	Yes	19
4	ALS cell line 1	1	Yes	11
4	ALS cell line 1	1	Yes	14
4	ALS cell line 1	1	Yes	6
4	ALS cell line 1	1	Yes	6
4	ALS cell line 1	1	Yes	4
4	ALS cell line 1	1	Yes	5
4	ALS cell line 1	1	Yes	13
4	ALS cell line 1	1	Yes	10
4	ALS cell line 1	1	Yes	20
4	ALS cell line 1	1	Yes	10
4	ALS cell line 1	1	Yes	5
4	ALS cell line 1	1	Yes	10
4	ALS cell line 1	1	Yes	8
4	ALS cell line 1	1	Yes	7
4	ALS cell line 1	1	Yes	16
4	ALS cell line 1	1	Yes	2
4	ALS cell line 1	1	Yes	4
4	ALS cell line 1	1	Yes	16
4	ALS cell line 1	1	Yes	12
4	ALS cell line 1	1	Yes	2
4	ALS cell line 1	1	Yes	11
4	ALS cell line 1	1	Yes	12
4	ALS cell line 1	1	Yes	8
4	ALS cell line 1	1	Yes	8
4	ALS cell line 1	1	Yes	48
4	ALS cell line 1	1	Yes	13
4	ALS cell line 1	1	Yes	10
4	ALS cell line 1	1	Yes	33
4	ALS cell line 1	1	Yes	8
4	ALS cell line 1	1	Yes	3
4	ALS cell line 1	1	Yes	5
4	ALS cell line 1	1	Yes	8
4	ALS cell line 1	1	Yes	10
4	ALS cell line 1	1	Yes	14
4	ALS cell line 1	1	Yes	4
4	ALS cell line 1	1	Yes	10
4	ALS cell line 1	1	Yes	14
4	ALS cell line 1	1	Yes	16
4	ALS cell line 1	1	Yes	12
4	ALS cell line 1	1	Yes	78
4	ALS cell line 1	1	Yes	3
4	ALS cell line 1	1	Yes	11
4	ALS cell line 1	1	Yes	13
4	ALS cell line 1	1	Yes	29
4	ALS cell line 1	1	Yes	24
4	ALS cell line 1	1	Yes	4
4	ALS cell line 1	1	Yes	60
4	ALS cell line 1	1	Yes	0
4	ALS cell line 1	1	Yes	2
4	ALS cell line 1	1	Yes	18
4	ALS cell line 1	1	Yes	2
4	ALS cell line 1	1	Yes	8
4	ALS cell line 1	1	Yes	7
4	ALS cell line 1	1	Yes	14
4	ALS cell line 1	1	Yes	39
4	ALS cell line 1	1	Yes	1
4	ALS cell line 1	1	Yes	14
4	ALS cell line 1	1	Yes	8
4	ALS cell line 1	1	Yes	12
4	ALS cell line 1	1	Yes	6
4	ALS cell line 1	1	Yes	11
4	ALS cell line 1	1	Yes	11
4	ALS cell line 1	1	Yes	27
4	ALS cell line 1	1	Yes	30
4	ALS cell line 1	1	Yes	9
4	ALS cell line 1	1	Yes	32
4	ALS cell line 1	1	Yes	10
4	ALS cell line 1	1	Yes	15
4	ALS cell line 1	1	Yes	19
4	ALS cell line 1	1	Yes	10
4	ALS cell line 1	1	Yes	8
4	ALS cell line 1	1	Yes	103
4	ALS cell line 1	1	Yes	13
4	ALS cell line 1	1	Yes	14
4	ALS cell line 1	1	Yes	20
4	ALS cell line 1	1	Yes	14
4	ALS cell line 1	1	Yes	14
4	ALS cell line 1	1	Yes	18
4	ALS cell line 1	1	Yes	12
4	ALS cell line 1	1	Yes	18
4	ALS cell line 1	1	Yes	15
4	ALS cell line 1	1	Yes	5
4	ALS cell line 1	1	Yes	6
4	ALS cell line 1	1	Yes	5
4	ALS cell line 1	1	Yes	5
4	ALS cell line 1	1	Yes	37
4	ALS cell line 1	1	Yes	8
4	ALS cell line 1	1	Yes	7
4	ALS cell line 1	1	Yes	9
4	ALS cell line 1	1	Yes	7
4	ALS cell line 1	1	Yes	10
4	ALS cell line 1	1	Yes	13
4	ALS cell line 1	1	Yes	18
4	ALS cell line 1	1	Yes	16
4	ALS cell line 1	1	Yes	4
4	ALS cell line 1	1	Yes	5
4	ALS cell line 1	1	Yes	7
4	ALS cell line 1	1	Yes	22
4	ALS cell line 1	1	Yes	13
4	ALS cell line 1	1	Yes	4
4	ALS cell line 1	1	Yes	27
4	ALS cell line 1	1	Yes	13
4	ALS cell line 1	1	Yes	16
4	ALS cell line 1	1	Yes	6
4	ALS cell line 1	1	Yes	20
4	ALS cell line 1	1	Yes	16
4	ALS cell line 1	1	Yes	5
4	ALS cell line 1	1	Yes	7
4	ALS cell line 1	1	Yes	7
4	ALS cell line 1	1	Yes	4
4	ALS cell line 1	1	Yes	17
4	ALS cell line 1	1	Yes	8
4	ALS cell line 1	1	Yes	33
4	ALS cell line 1	1	Yes	8
4	ALS cell line 1	1	Yes	20
4	ALS cell line 1	1	Yes	1
4	ALS cell line 1	1	Yes	4
4	ALS cell line 1	1	Yes	5
4	ALS cell line 1	1	Yes	10
4	ALS cell line 1	1	Yes	11
4	ALS cell line 1	1	Yes	7
4	ALS cell line 1	1	Yes	11
4	ALS cell line 1	1	Yes	19
4	ALS cell line 1	1	Yes	7
4	ALS cell line 1	1	Yes	9
4	ALS cell line 1	1	Yes	6
4	ALS cell line 1	1	Yes	30
4	ALS cell line 1	1	Yes	4
4	ALS cell line 1	1	Yes	8
4	ALS cell line 1	1	Yes	13
4	ALS cell line 1	1	Yes	21
4	ALS cell line 1	1	Yes	11
4	ALS cell line 1	1	Yes	10
4	ALS cell line 1	1	Yes	9
4	ALS cell line 1	1	Yes	5
4	ALS cell line 1	1	Yes	13
4	ALS cell line 1	1	Yes	15
4	ALS cell line 1	1	Yes	16
4	ALS cell line 1	1	Yes	6
4	ALS cell line 1	1	Yes	14
4	ALS cell line 1	1	Yes	9
4	ALS cell line 1	1	Yes	30
4	ALS cell line 1	1	Yes	10
4	ALS cell line 1	1	Yes	15
4	ALS cell line 1	1	Yes	7
4	ALS cell line 1	1	Yes	17
4	ALS cell line 1	1	Yes	6
4	ALS cell line 1	1	Yes	30
4	ALS cell line 1	1	Yes	5
4	ALS cell line 1	1	Yes	13
4	ALS cell line 1	1	Yes	11
4	ALS cell line 1	1	Yes	13
4	ALS cell line 1	1	Yes	8
4	ALS cell line 1	1	Yes	24
4	ALS cell line 1	1	Yes	11
4	ALS cell line 1	1	Yes	7
4	ALS cell line 1	1	Yes	10
4	ALS cell line 1	1	Yes	8
4	ALS cell line 1	1	Yes	9
4	ALS cell line 1	1	Yes	13
4	ALS cell line 1	1	Yes	8
4	ALS cell line 1	1	Yes	29
4	ALS cell line 1	1	Yes	15
4	ALS cell line 1	1	Yes	29
4	ALS cell line 1	1	Yes	22
4	ALS cell line 1	1	Yes	8
4	ALS cell line 1	1	Yes	11
4	ALS cell line 1	1	Yes	14
4	ALS cell line 1	1	Yes	20
4	ALS cell line 1	1	Yes	15
4	ALS cell line 1	1	Yes	38
4	ALS cell line 1	1	Yes	11
4	ALS cell line 1	1	Yes	6
4	ALS cell line 1	1	Yes	7
4	ALS cell line 1	1	Yes	16
4	ALS cell line 1	1	Yes	14
4	ALS cell line 1	1	Yes	4
4	ALS cell line 1	1	Yes	6
4	ALS cell line 1	1	Yes	16
4	ALS cell line 1	1	Yes	27
4	ALS cell line 1	1	Yes	27
4	ALS cell line 1	1	Yes	20
4	ALS cell line 1	1	Yes	7
4	ALS cell line 1	1	Yes	21
4	ALS cell line 1	1	Yes	1
4	ALS cell line 1	1	Yes	22
4	ALS cell line 1	1	Yes	15
4	ALS cell line 1	1	Yes	13
4	ALS cell line 1	1	Yes	8
4	ALS cell line 1	6	Yes	10
4	ALS cell line 1	6	Yes	7
4	ALS cell line 1	6	Yes	6
4	ALS cell line 1	6	Yes	2
4	ALS cell line 1	6	Yes	2
4	ALS cell line 1	6	Yes	13
4	ALS cell line 1	6	Yes	8
4	ALS cell line 1	6	Yes	9
4	ALS cell line 1	6	Yes	1
4	ALS cell line 1	6	Yes	7
4	ALS cell line 1	6	Yes	13
4	ALS cell line 1	6	Yes	4
4	ALS cell line 1	6	Yes	2
4	ALS cell line 1	6	Yes	9
4	ALS cell line 1	6	Yes	14
4	ALS cell line 1	6	Yes	16
4	ALS cell line 1	6	Yes	10
4	ALS cell line 1	6	Yes	12
4	ALS cell line 1	6	Yes	19
4	ALS cell line 1	6	Yes	9
4	ALS cell line 1	6	Yes	3
4	ALS cell line 1	6	Yes	4
4	ALS cell line 1	6	Yes	10
4	ALS cell line 1	6	Yes	8
4	ALS cell line 1	6	Yes	11
4	ALS cell line 1	6	Yes	11
4	ALS cell line 1	6	Yes	16
4	ALS cell line 1	6	Yes	7
4	ALS cell line 1	6	Yes	23
4	ALS cell line 1	6	Yes	7
4	ALS cell line 1	6	Yes	1
4	ALS cell line 1	6	Yes	15
4	ALS cell line 1	6	Yes	12
4	ALS cell line 1	6	Yes	11
4	ALS cell line 1	6	Yes	22
4	ALS cell line 1	6	Yes	12
4	ALS cell line 1	6	Yes	4
4	ALS cell line 1	6	Yes	11
4	ALS cell line 1	6	Yes	12
4	ALS cell line 1	6	Yes	15
4	ALS cell line 1	6	Yes	14
4	ALS cell line 1	6	Yes	8
4	ALS cell line 1	6	Yes	27
4	ALS cell line 1	6	Yes	32
4	ALS cell line 1	6	Yes	3
4	ALS cell line 1	6	Yes	6
4	ALS cell line 1	6	Yes	9
4	ALS cell line 1	6	Yes	18
4	ALS cell line 1	6	Yes	11
4	ALS cell line 1	6	Yes	13
4	ALS cell line 1	6	Yes	2
4	ALS cell line 1	6	Yes	6
4	ALS cell line 1	6	Yes	8
4	ALS cell line 1	6	Yes	13
4	ALS cell line 1	6	Yes	29
4	ALS cell line 1	6	Yes	5
4	ALS cell line 1	6	Yes	3
4	ALS cell line 1	6	Yes	4
4	ALS cell line 1	6	Yes	3
4	ALS cell line 1	6	Yes	31
4	ALS cell line 1	6	Yes	7
4	ALS cell line 1	6	Yes	14
4	ALS cell line 1	6	Yes	4
4	ALS cell line 1	6	Yes	26
4	ALS cell line 1	6	Yes	8
4	ALS cell line 1	6	Yes	16
4	ALS cell line 1	6	Yes	6
4	ALS cell line 1	6	Yes	10
4	ALS cell line 1	6	Yes	4
4	ALS cell line 1	6	Yes	18
4	ALS cell line 1	6	Yes	0
4	ALS cell line 1	6	Yes	6
4	ALS cell line 1	6	Yes	7
4	ALS cell line 1	6	Yes	8
4	ALS cell line 1	6	Yes	22
4	ALS cell line 1	6	Yes	12
4	ALS cell line 1	6	Yes	9
4	ALS cell line 1	6	Yes	11
4	ALS cell line 1	6	Yes	16
4	ALS cell line 1	6	Yes	7
4	ALS cell line 1	6	Yes	12
4	ALS cell line 1	6	Yes	21
4	ALS cell line 1	6	Yes	9
4	ALS cell line 1	6	Yes	12
4	ALS cell line 1	6	Yes	9
4	ALS cell line 1	6	Yes	11
4	ALS cell line 1	6	Yes	24
4	ALS cell line 1	6	Yes	4
4	ALS cell line 1	6	Yes	14
4	ALS cell line 1	6	Yes	14
4	ALS cell line 1	6	Yes	8
4	ALS cell line 1	6	Yes	10
4	ALS cell line 1	6	Yes	18
4	ALS cell line 1	6	Yes	11
4	ALS cell line 1	6	Yes	7
4	ALS cell line 1	6	Yes	11
4	ALS cell line 1	6	Yes	15
4	ALS cell line 1	6	Yes	16
4	ALS cell line 1	6	Yes	20
4	ALS cell line 1	6	Yes	20
4	ALS cell line 1	6	Yes	22
4	ALS cell line 1	6	Yes	7
4	ALS cell line 1	6	Yes	22
4	ALS cell line 1	6	Yes	11
4	ALS cell line 1	6	Yes	17
4	ALS cell line 1	6	Yes	5
4	ALS cell line 1	6	Yes	9
4	ALS cell line 1	6	Yes	7
4	ALS cell line 1	6	Yes	5
4	ALS cell line 1	6	Yes	7
4	ALS cell line 1	6	Yes	12
4	ALS cell line 1	6	Yes	8
4	ALS cell line 1	6	Yes	13
4	ALS cell line 1	6	Yes	8
4	ALS cell line 1	6	Yes	9
4	ALS cell line 1	6	Yes	4
4	ALS cell line 1	6	Yes	13
4	ALS cell line 1	6	Yes	11
4	ALS cell line 1	6	Yes	8
4	ALS cell line 1	6	Yes	4
4	ALS cell line 1	6	Yes	6
4	ALS cell line 1	6	Yes	18
4	ALS cell line 1	6	Yes	1
4	ALS cell line 1	6	Yes	2
4	ALS cell line 1	6	Yes	5
4	ALS cell line 1	6	Yes	12
4	ALS cell line 1	6	Yes	15
4	ALS cell line 1	6	Yes	6
4	ALS cell line 1	6	Yes	2
4	ALS cell line 1	6	Yes	10
4	ALS cell line 1	6	Yes	13
4	ALS cell line 1	6	Yes	9
4	ALS cell line 1	6	Yes	17
4	ALS cell line 1	6	Yes	11
4	ALS cell line 1	6	Yes	22
4	ALS cell line 1	6	Yes	31
4	ALS cell line 1	6	Yes	5
4	ALS cell line 1	6	Yes	11
4	ALS cell line 1	6	Yes	8
4	ALS cell line 1	6	Yes	21
4	ALS cell line 1	6	Yes	17
4	ALS cell line 1	6	Yes	14
4	ALS cell line 1	6	Yes	15
4	ALS cell line 1	6	Yes	7
4	ALS cell line 1	6	Yes	0
4	ALS cell line 1	6	Yes	16
4	ALS cell line 1	6	Yes	16
4	ALS cell line 1	6	Yes	18
4	ALS cell line 1	6	Yes	4
4	ALS cell line 1	6	Yes	22
4	ALS cell line 1	6	Yes	12
4	ALS cell line 1	6	Yes	14
4	ALS cell line 1	6	Yes	5
4	ALS cell line 1	6	Yes	5
4	ALS cell line 1	6	Yes	1
4	ALS cell line 1	6	Yes	10
4	ALS cell line 1	6	Yes	13
4	ALS cell line 1	6	Yes	9
4	ALS cell line 1	6	Yes	12
4	ALS cell line 1	6	Yes	6
4	ALS cell line 1	6	Yes	4
4	ALS cell line 1	6	Yes	5
4	ALS cell line 1	6	Yes	10
4	ALS cell line 1	6	Yes	8
4	ALS cell line 1	6	Yes	12
4	ALS cell line 1	6	Yes	14
4	ALS cell line 1	6	Yes	12
4	ALS cell line 1	6	Yes	4
4	ALS cell line 1	6	Yes	7
4	ALS cell line 1	6	Yes	5
4	ALS cell line 1	6	Yes	14
4	ALS cell line 1	6	Yes	14
4	ALS cell line 1	6	Yes	16
4	ALS cell line 1	6	Yes	19
4	ALS cell line 1	6	Yes	15
4	ALS cell line 1	6	Yes	6
4	ALS cell line 1	6	Yes	4
4	ALS cell line 1	6	Yes	7
4	ALS cell line 1	6	Yes	14
4	ALS cell line 1	6	Yes	2
4	ALS cell line 1	6	Yes	17
4	ALS cell line 1	6	Yes	14
4	ALS cell line 1	6	Yes	12
4	ALS cell line 1	6	Yes	5
4	ALS cell line 1	6	Yes	6
4	ALS cell line 1	6	Yes	0
4	ALS cell line 1	6	Yes	7
4	ALS cell line 1	6	Yes	9
4	ALS cell line 1	6	Yes	11
4	ALS cell line 1	6	Yes	23
4	ALS cell line 1	6	Yes	4
4	ALS cell line 1	6	Yes	1
4	ALS cell line 1	6	Yes	16
4	ALS cell line 1	6	Yes	12
4	ALS cell line 1	6	Yes	16
4	ALS cell line 1	6	Yes	6
4	ALS cell line 1	6	Yes	14
4	ALS cell line 1	6	Yes	12
4	ALS cell line 1	6	Yes	6
4	ALS cell line 1	6	Yes	5
4	ALS cell line 1	6	Yes	10
4	ALS cell line 1	6	Yes	1
4	ALS cell line 1	6	Yes	6
4	ALS cell line 1	6	Yes	21
4	ALS cell line 1	6	Yes	7
4	ALS cell line 1	6	Yes	4
4	ALS cell line 1	6	Yes	4
4	ALS cell line 1	6	Yes	19
4	ALS cell line 1	6	Yes	11
4	ALS cell line 1	6	Yes	5
4	ALS cell line 1	6	Yes	11
4	ALS cell line 1	6	Yes	45
4	ALS cell line 1	6	Yes	18
4	ALS cell line 1	6	Yes	4
4	ALS cell line 1	6	Yes	13
4	ALS cell line 1	6	Yes	4
4	ALS cell line 1	6	Yes	16
4	ALS cell line 1	6	Yes	4
4	ALS cell line 1	6	Yes	20
4	ALS cell line 1	6	Yes	8
4	ALS cell line 1	6	Yes	25
4	ALS cell line 1	6	Yes	18
4	ALS cell line 1	6	Yes	24
4	ALS cell line 1	6	Yes	11
4	ALS cell line 1	6	Yes	5
4	ALS cell line 1	6	Yes	13
4	ALS cell line 1	6	Yes	8
4	ALS cell line 1	6	Yes	11
4	ALS cell line 1	6	Yes	12
4	ALS cell line 1	6	Yes	10
4	ALS cell line 1	6	Yes	9
4	ALS cell line 1	6	Yes	2
4	ALS cell line 1	6	Yes	8
4	ALS cell line 1	6	Yes	14
4	ALS cell line 1	6	Yes	10
4	ALS cell line 1	6	Yes	9
4	ALS cell line 1	6	Yes	13
4	ALS cell line 1	6	Yes	9
4	ALS cell line 1	6	Yes	2
4	ALS cell line 1	6	Yes	6
4	ALS cell line 1	6	Yes	3
4	ALS cell line 1	6	Yes	7
4	ALS cell line 1	6	Yes	12
4	ALS cell line 1	6	Yes	9
4	ALS cell line 1	6	Yes	16
4	ALS cell line 1	6	Yes	19
4	ALS cell line 1	6	Yes	7
4	ALS cell line 1	6	Yes	4
4	ALS cell line 1	6	Yes	1
4	ALS cell line 1	6	Yes	0
4	ALS cell line 1	6	Yes	11
4	ALS cell line 1	6	Yes	11
4	ALS cell line 1	6	Yes	6
4	ALS cell line 1	6	Yes	10
4	ALS cell line 1	6	Yes	3
4	ALS cell line 1	6	Yes	8
4	ALS cell line 1	6	Yes	15
4	ALS cell line 1	6	Yes	13
4	ALS cell line 1	6	Yes	13
4	ALS cell line 1	6	Yes	3
4	ALS cell line 1	6	Yes	9
4	ALS cell line 1	6	Yes	7
4	ALS cell line 1	6	Yes	4
4	ALS cell line 1	6	Yes	11
4	ALS cell line 1	6	Yes	3
4	ALS cell line 1	6	Yes	0
4	ALS cell line 1	6	Yes	9
4	ALS cell line 1	6	Yes	8
4	ALS cell line 1	6	Yes	16
4	ALS cell line 1	6	Yes	1
4	ALS cell line 1	6	Yes	3
4	ALS cell line 1	6	Yes	10
4	ALS cell line 1	6	Yes	9
4	ALS cell line 1	6	Yes	3
4	ALS cell line 1	6	Yes	21
4	ALS cell line 1	6	Yes	13
4	ALS cell line 1	6	Yes	6
4	ALS cell line 1	6	Yes	10
4	ALS cell line 1	6	Yes	13
4	ALS cell line 1	6	Yes	5
4	ALS cell line 1	6	Yes	15
4	ALS cell line 1	6	Yes	4
4	ALS cell line 1	6	Yes	9
4	ALS cell line 1	6	Yes	6
4	ALS cell line 1	6	Yes	4
4	ALS cell line 1	6	Yes	11
4	ALS cell line 1	6	Yes	19
4	ALS cell line 1	6	Yes	18
4	ALS cell line 1	6	Yes	15
4	ALS cell line 1	6	Yes	5
4	ALS cell line 1	6	Yes	2
4	ALS cell line 1	6	Yes	8
4	ALS cell line 1	6	Yes	12
4	ALS cell line 1	6	Yes	17
4	ALS cell line 1	6	Yes	91
4	ALS cell line 1	6	Yes	27
4	ALS cell line 1	6	Yes	8
4	ALS cell line 1	6	Yes	10
4	ALS cell line 1	6	Yes	14
4	ALS cell line 1	6	Yes	15
4	ALS cell line 1	6	Yes	8
4	ALS cell line 1	6	Yes	17
4	ALS cell line 1	6	Yes	6
4	ALS cell line 1	6	Yes	2
4	ALS cell line 1	6	Yes	13
4	ALS cell line 1	6	Yes	25
4	ALS cell line 1	6	Yes	20
4	ALS cell line 1	6	Yes	7
4	ALS cell line 1	6	Yes	6
4	ALS cell line 1	6	Yes	9
4	ALS cell line 1	6	Yes	3
4	ALS cell line 1	6	Yes	6
4	ALS cell line 1	6	Yes	5
4	ALS cell line 1	6	Yes	6
4	ALS cell line 1	6	Yes	12
4	ALS cell line 1	6	Yes	9
4	ALS cell line 1	6	Yes	8
4	ALS cell line 1	6	Yes	10
4	ALS cell line 1	6	Yes	8
4	ALS cell line 1	6	Yes	17
4	ALS cell line 1	6	Yes	3
4	ALS cell line 1	6	Yes	9
4	ALS cell line 1	6	Yes	8
4	ALS cell line 1	6	Yes	4
4	ALS cell line 1	6	Yes	88
4	ALS cell line 1	6	Yes	9
4	ALS cell line 1	6	Yes	20
4	ALS cell line 1	6	Yes	8
4	ALS cell line 1	6	Yes	35
4	ALS cell line 1	6	Yes	15
4	ALS cell line 1	6	Yes	15
4	ALS cell line 1	6	Yes	2
4	ALS cell line 1	6	Yes	16
4	ALS cell line 1	6	Yes	24
4	ALS cell line 1	6	Yes	16
4	ALS cell line 1	6	Yes	6
4	ALS cell line 1	6	Yes	2
4	ALS cell line 1	6	Yes	12
4	ALS cell line 1	6	Yes	9
4	ALS cell line 1	6	Yes	5
4	ALS cell line 1	6	Yes	4
4	ALS cell line 1	6	Yes	3
4	ALS cell line 1	6	Yes	0
4	ALS cell line 1	6	Yes	14
4	ALS cell line 1	6	Yes	11
4	ALS cell line 1	6	Yes	29
4	ALS cell line 1	6	Yes	7
4	ALS cell line 1	6	Yes	14
4	ALS cell line 1	6	Yes	7
4	ALS cell line 1	6	Yes	5
4	ALS cell line 1	6	Yes	8
4	ALS cell line 1	6	Yes	29
4	ALS cell line 1	6	Yes	15
4	ALS cell line 1	6	Yes	1
4	ALS cell line 1	6	Yes	14
4	ALS cell line 1	6	Yes	4
4	ALS cell line 1	6	Yes	11
4	ALS cell line 1	6	Yes	1
4	ALS cell line 1	6	Yes	10
4	ALS cell line 1	6	Yes	0
4	ALS cell line 1	6	Yes	15
4	ALS cell line 1	6	Yes	12
4	ALS cell line 1	6	Yes	12
4	ALS cell line 1	6	Yes	11
4	ALS cell line 1	6	Yes	12
4	ALS cell line 1	6	Yes	6
4	ALS cell line 1	6	Yes	5
4	ALS cell line 1	6	Yes	27
4	ALS cell line 1	6	Yes	9
4	ALS cell line 1	6	Yes	16
4	ALS cell line 1	6	Yes	9
4	ALS cell line 1	6	Yes	17
4	ALS cell line 1	6	Yes	31
4	ALS cell line 1	6	Yes	21
4	ALS cell line 1	6	Yes	11
4	ALS cell line 1	6	Yes	8
4	ALS cell line 1	6	Yes	2
4	ALS cell line 1	6	Yes	17
4	ALS cell line 1	6	Yes	4
4	ALS cell line 1	6	Yes	4
4	ALS cell line 1	6	Yes	20
4	ALS cell line 1	6	Yes	7
4	ALS cell line 1	6	Yes	5
4	ALS cell line 1	6	Yes	10
4	ALS cell line 1	6	Yes	8
4	ALS cell line 1	6	Yes	6
4	ALS cell line 1	6	Yes	18
4	ALS cell line 1	6	Yes	11
4	ALS cell line 1	6	Yes	2
4	ALS cell line 1	6	Yes	7
4	ALS cell line 1	6	Yes	6
4	ALS cell line 1	6	Yes	7
4	ALS cell line 1	6	Yes	20
4	ALS cell line 1	6	Yes	9
4	ALS cell line 1	6	Yes	1
4	ALS cell line 1	6	Yes	5
4	ALS cell line 1	6	Yes	5
4	ALS cell line 1	6	Yes	7
4	ALS cell line 1	6	Yes	5
4	ALS cell line 1	6	Yes	8
4	ALS cell line 1	6	Yes	7
4	ALS cell line 1	6	Yes	3
4	ALS cell line 1	6	Yes	5
4	ALS cell line 1	6	Yes	15
4	ALS cell line 1	6	Yes	6
4	ALS cell line 1	6	Yes	10
4	ALS cell line 1	6	Yes	17
4	ALS cell line 1	6	Yes	12
4	ALS cell line 1	6	Yes	5
4	ALS cell line 1	6	Yes	10
4	ALS cell line 1	6	Yes	12
4	ALS cell line 1	6	Yes	5
4	ALS cell line 1	6	Yes	10
4	ALS cell line 1	6	Yes	4
4	ALS cell line 1	6	Yes	15
4	ALS cell line 1	6	Yes	5
4	ALS cell line 1	6	Yes	6
4	ALS cell line 1	6	Yes	8
4	ALS cell line 1	6	Yes	2
4	ALS cell line 1	6	Yes	4
4	ALS cell line 1	6	Yes	6
4	ALS cell line 1	6	Yes	11
4	ALS cell line 1	6	Yes	11
4	ALS cell line 1	6	Yes	12
4	ALS cell line 1	6	Yes	5
4	ALS cell line 1	6	Yes	26
4	ALS cell line 1	6	Yes	4
4	ALS cell line 1	6	Yes	4
4	ALS cell line 1	6	Yes	17
4	ALS cell line 1	6	Yes	5
4	ALS cell line 1	6	Yes	4
4	ALS cell line 1	6	Yes	17
4	ALS cell line 1	6	Yes	9
4	ALS cell line 1	6	Yes	5
4	ALS cell line 1	6	Yes	12
4	ALS cell line 1	6	Yes	5
4	ALS cell line 1	6	Yes	13
4	ALS cell line 1	6	Yes	13
4	ALS cell line 1	6	Yes	6
4	ALS cell line 1	6	Yes	5
4	ALS cell line 1	6	Yes	2
4	ALS cell line 1	6	Yes	6
4	ALS cell line 1	6	Yes	0
4	ALS cell line 1	6	Yes	8
4	ALS cell line 1	6	Yes	2
4	ALS cell line 1	6	Yes	14
4	ALS cell line 1	6	Yes	9
4	ALS cell line 1	6	Yes	1
4	ALS cell line 1	6	Yes	10
4	ALS cell line 1	6	Yes	12
4	ALS cell line 1	6	Yes	10
4	ALS cell line 1	6	Yes	10
4	ALS cell line 1	6	Yes	5
4	ALS cell line 1	6	Yes	11
4	ALS cell line 1	6	Yes	17
4	ALS cell line 1	6	Yes	15
4	ALS cell line 1	6	Yes	2
4	ALS cell line 1	6	Yes	13
4	ALS cell line 1	6	Yes	15
4	ALS cell line 1	6	Yes	8
4	ALS cell line 1	6	Yes	11
4	ALS cell line 1	6	Yes	11
4	ALS cell line 1	6	Yes	6
4	ALS cell line 1	6	Yes	0
4	ALS cell line 1	6	Yes	14
4	ALS cell line 1	6	Yes	10
4	ALS cell line 1	6	Yes	14
4	ALS cell line 1	6	Yes	13
4	ALS cell line 1	6	Yes	12
4	ALS cell line 1	6	Yes	18
4	ALS cell line 1	6	Yes	7
4	ALS cell line 1	6	Yes	1
4	ALS cell line 1	6	Yes	11
4	ALS cell line 1	6	Yes	9
4	ALS cell line 1	6	Yes	4
4	ALS cell line 1	6	Yes	15
4	ALS cell line 1	6	Yes	12
4	ALS cell line 1	6	Yes	9
4	ALS cell line 1	6	Yes	6
4	ALS cell line 1	6	Yes	12
4	ALS cell line 1	6	Yes	5
4	ALS cell line 1	6	Yes	21
4	ALS cell line 1	6	Yes	16
4	ALS cell line 1	6	Yes	7
4	ALS cell line 1	6	Yes	10
4	ALS cell line 1	6	Yes	3
4	ALS cell line 1	6	Yes	14
4	ALS cell line 1	6	Yes	14
4	ALS cell line 1	6	Yes	27
4	ALS cell line 1	6	Yes	11
4	ALS cell line 1	6	Yes	6
4	ALS cell line 1	6	Yes	9
4	ALS cell line 1	6	Yes	12
4	ALS cell line 1	6	Yes	36
4	ALS cell line 1	6	Yes	16
4	ALS cell line 1	6	Yes	25
4	ALS cell line 1	6	Yes	7
4	ALS cell line 1	6	Yes	12
4	ALS cell line 1	6	Yes	15
4	ALS cell line 1	6	Yes	4
4	ALS cell line 1	6	Yes	5
4	ALS cell line 1	6	Yes	12
4	ALS cell line 1	6	Yes	9
4	ALS cell line 1	6	Yes	10
4	ALS cell line 1	6	Yes	1
4	ALS cell line 1	6	Yes	11
4	ALS cell line 1	6	Yes	1
4	ALS cell line 1	6	Yes	9
4	ALS cell line 1	6	Yes	12
4	ALS cell line 1	6	Yes	11
4	ALS cell line 1	6	Yes	8
4	ALS cell line 1	6	Yes	13
4	ALS cell line 1	6	Yes	4
4	ALS cell line 1	6	Yes	5
4	ALS cell line 1	6	Yes	28
4	ALS cell line 1	6	Yes	9
4	ALS cell line 1	6	Yes	6
4	ALS cell line 1	6	Yes	3
4	ALS cell line 1	6	Yes	12
4	ALS cell line 1	6	Yes	11
4	ALS cell line 1	6	Yes	4
4	ALS cell line 1	6	Yes	15
4	ALS cell line 1	6	Yes	11
4	ALS cell line 1	6	Yes	19
4	ALS cell line 1	6	Yes	6
4	ALS cell line 1	6	Yes	5
4	ALS cell line 1	6	Yes	11
4	ALS cell line 1	6	Yes	10
4	ALS cell line 1	6	Yes	73
4	ALS cell line 1	6	Yes	7
4	ALS cell line 1	6	Yes	10
4	ALS cell line 1	6	Yes	13
4	ALS cell line 1	6	Yes	12
4	ALS cell line 1	6	Yes	13
4	ALS cell line 1	6	Yes	16
4	ALS cell line 1	6	Yes	11
4	ALS cell line 1	6	Yes	10
4	ALS cell line 1	6	Yes	7
4	ALS cell line 1	6	Yes	3
4	ALS cell line 1	6	Yes	7
4	ALS cell line 1	6	Yes	18
4	ALS cell line 1	6	Yes	12
4	ALS cell line 1	6	Yes	17
4	ALS cell line 1	6	Yes	9
4	ALS cell line 1	6	Yes	3
4	ALS cell line 1	6	Yes	13
4	ALS cell line 1	6	Yes	19
4	ALS cell line 1	6	Yes	12
4	ALS cell line 1	6	Yes	16
4	ALS cell line 1	6	Yes	14
4	ALS cell line 1	6	Yes	4
4	ALS cell line 1	6	Yes	0
4	ALS cell line 1	6	Yes	10
4	ALS cell line 1	6	Yes	3
4	ALS cell line 1	6	Yes	14
4	ALS cell line 1	6	Yes	4
4	ALS cell line 1	6	Yes	0
4	ALS cell line 1	6	Yes	20
4	ALS cell line 1	6	Yes	16
4	ALS cell line 1	6	Yes	27
4	ALS cell line 1	6	Yes	16
4	ALS cell line 1	6	Yes	13
4	ALS cell line 1	6	Yes	12
4	ALS cell line 1	6	Yes	8
4	ALS cell line 1	6	Yes	10
4	ALS cell line 1	6	Yes	20
4	ALS cell line 1	6	Yes	2
4	ALS cell line 1	6	Yes	13
4	ALS cell line 1	6	Yes	4
4	ALS cell line 1	6	Yes	10
4	ALS cell line 1	6	Yes	6
4	ALS cell line 1	6	Yes	6
4	ALS cell line 1	6	Yes	3
4	ALS cell line 1	6	Yes	8
4	ALS cell line 1	6	Yes	7
4	ALS cell line 1	6	Yes	8
4	ALS cell line 1	6	Yes	2
4	ALS cell line 1	6	Yes	6
4	ALS cell line 1	6	Yes	9
4	ALS cell line 1	6	Yes	6
4	ALS cell line 1	6	Yes	14
4	ALS cell line 1	6	Yes	2
4	ALS cell line 1	6	Yes	10
4	ALS cell line 1	6	Yes	18
4	ALS cell line 1	6	Yes	16
4	ALS cell line 1	6	Yes	18
4	ALS cell line 1	6	Yes	7
4	ALS cell line 1	6	Yes	9
4	ALS cell line 1	6	Yes	4
4	ALS cell line 1	6	Yes	10
4	ALS cell line 1	6	Yes	6
4	ALS cell line 1	6	Yes	14
4	ALS cell line 1	6	Yes	26
4	ALS cell line 1	6	Yes	14
4	ALS cell line 1	6	Yes	9
4	ALS cell line 1	6	Yes	15
4	ALS cell line 1	6	Yes	18
4	ALS cell line 1	6	Yes	11
4	ALS cell line 1	6	Yes	8
4	ALS cell line 1	6	Yes	16
4	ALS cell line 1	6	Yes	8
4	ALS cell line 1	6	Yes	1
4	ALS cell line 1	6	Yes	12
4	ALS cell line 1	6	Yes	8
4	ALS cell line 1	6	Yes	1
4	ALS cell line 1	6	Yes	11
4	ALS cell line 1	6	Yes	8
4	ALS cell line 1	6	Yes	8
4	ALS cell line 1	6	Yes	15
4	ALS cell line 1	6	Yes	18
4	ALS cell line 1	6	Yes	1
4	ALS cell line 1	6	Yes	17
4	ALS cell line 1	6	Yes	12
4	ALS cell line 1	6	Yes	14
4	ALS cell line 1	6	Yes	2
4	ALS cell line 1	6	Yes	3
4	ALS cell line 1	6	Yes	9
4	ALS cell line 1	6	Yes	2
4	ALS cell line 1	6	Yes	11
4	ALS cell line 1	6	Yes	11
4	ALS cell line 1	6	Yes	22
4	ALS cell line 1	6	Yes	9
4	ALS cell line 1	6	Yes	10
4	ALS cell line 1	6	Yes	5
4	ALS cell line 1	6	Yes	9
4	ALS cell line 1	6	Yes	1
4	ALS cell line 1	6	Yes	3
4	ALS cell line 1	6	Yes	10
4	ALS cell line 1	6	Yes	11
4	ALS cell line 1	6	Yes	3
4	ALS cell line 1	6	Yes	11
4	ALS cell line 1	6	Yes	4
4	ALS cell line 1	6	Yes	4
4	ALS cell line 1	6	Yes	41
4	ALS cell line 1	6	Yes	8
4	ALS cell line 1	6	Yes	12
4	ALS cell line 1	6	Yes	4
4	ALS cell line 1	6	Yes	10
4	ALS cell line 1	6	Yes	11
4	ALS cell line 1	6	Yes	38
4	ALS cell line 1	6	Yes	2
4	ALS cell line 1	6	Yes	38
4	ALS cell line 1	6	Yes	0
4	ALS cell line 1	6	Yes	9
4	ALS cell line 1	6	Yes	3
4	ALS cell line 1	6	Yes	2
4	ALS cell line 1	6	Yes	3
4	ALS cell line 1	6	Yes	8
4	ALS cell line 1	6	Yes	7
4	ALS cell line 1	6	Yes	2
4	ALS cell line 1	6	Yes	12
4	ALS cell line 1	6	Yes	12
4	ALS cell line 1	6	Yes	6
4	ALS cell line 1	6	Yes	4
4	ALS cell line 1	6	Yes	9
4	ALS cell line 1	6	Yes	7
4	ALS cell line 1	6	Yes	13
4	ALS cell line 1	6	Yes	2
4	ALS cell line 1	6	Yes	8
4	ALS cell line 1	6	Yes	5
4	ALS cell line 1	6	Yes	16
4	ALS cell line 1	6	Yes	3
4	ALS cell line 1	6	Yes	2
4	ALS cell line 1	6	Yes	9
4	ALS cell line 1	6	Yes	5
4	ALS cell line 1	6	Yes	3
4	ALS cell line 1	6	Yes	13
4	ALS cell line 1	6	Yes	8
4	ALS cell line 1	6	Yes	5
4	ALS cell line 1	6	Yes	8
4	ALS cell line 1	6	Yes	2
4	ALS cell line 1	6	Yes	1
4	ALS cell line 1	6	Yes	4
4	ALS cell line 1	6	Yes	14
4	ALS cell line 1	6	Yes	24
4	ALS cell line 1	6	Yes	19
4	ALS cell line 1	6	Yes	6
4	ALS cell line 1	6	Yes	8
4	ALS cell line 1	6	Yes	19
4	ALS cell line 1	6	Yes	8
4	ALS cell line 1	6	Yes	4
4	ALS cell line 1	6	Yes	7
4	ALS cell line 1	6	Yes	4
4	ALS cell line 1	6	Yes	18
4	ALS cell line 1	6	Yes	7
4	ALS cell line 1	6	Yes	3
4	ALS cell line 1	6	Yes	7
4	ALS cell line 1	6	Yes	10
4	ALS cell line 1	6	Yes	5
4	ALS cell line 1	6	Yes	12
4	ALS cell line 1	6	Yes	6
4	ALS cell line 1	6	Yes	30
4	ALS cell line 1	6	Yes	8
4	ALS cell line 1	6	Yes	13
4	ALS cell line 1	6	Yes	24
4	ALS cell line 1	6	Yes	18
4	ALS cell line 1	6	Yes	12
4	ALS cell line 1	6	Yes	15
4	ALS cell line 1	6	Yes	2
4	ALS cell line 1	6	Yes	23
4	ALS cell line 1	6	Yes	10
4	ALS cell line 1	6	Yes	4
4	ALS cell line 1	6	Yes	8
4	ALS cell line 1	6	Yes	3
4	ALS cell line 1	6	Yes	8
4	ALS cell line 1	6	Yes	9
4	ALS cell line 1	6	Yes	5
4	ALS cell line 1	6	Yes	20
4	ALS cell line 1	6	Yes	19
4	ALS cell line 1	6	Yes	9
4	ALS cell line 1	6	Yes	7
4	ALS cell line 1	6	Yes	76
4	ALS cell line 1	6	Yes	5
4	ALS cell line 1	6	Yes	7
4	ALS cell line 1	6	Yes	8
4	ALS cell line 1	6	Yes	9
4	ALS cell line 1	6	Yes	22
4	ALS cell line 1	6	Yes	6
4	ALS cell line 1	6	Yes	5
4	ALS cell line 1	6	Yes	3
4	ALS cell line 1	6	Yes	10
4	ALS cell line 1	6	Yes	7
4	ALS cell line 1	6	Yes	12
4	ALS cell line 1	6	Yes	9
4	ALS cell line 1	6	Yes	18
4	ALS cell line 1	6	Yes	14
4	ALS cell line 1	6	Yes	4
4	ALS cell line 1	6	Yes	5
4	ALS cell line 1	6	Yes	15
4	ALS cell line 1	6	Yes	6
4	ALS cell line 1	6	Yes	4
4	ALS cell line 1	6	Yes	3
4	ALS cell line 1	6	Yes	13
4	ALS cell line 1	6	Yes	13
4	ALS cell line 1	6	Yes	8
4	ALS cell line 1	6	Yes	12
4	ALS cell line 1	6	Yes	7
4	ALS cell line 1	6	Yes	3
4	ALS cell line 1	6	Yes	9
4	ALS cell line 1	6	Yes	4
4	ALS cell line 1	6	Yes	5
4	ALS cell line 1	6	Yes	1
4	ALS cell line 1	6	Yes	5
4	ALS cell line 1	6	Yes	20
4	ALS cell line 1	6	Yes	14
4	ALS cell line 1	6	Yes	6
4	ALS cell line 1	6	Yes	0
4	ALS cell line 1	6	Yes	8
4	ALS cell line 1	6	Yes	12
4	ALS cell line 1	6	Yes	11
4	ALS cell line 1	6	Yes	13
4	ALS cell line 1	6	Yes	35
4	ALS cell line 1	6	Yes	14
4	ALS cell line 1	6	Yes	6
4	ALS cell line 1	6	Yes	0
4	ALS cell line 1	6	Yes	5
4	ALS cell line 1	6	Yes	7
4	ALS cell line 1	6	Yes	5
4	ALS cell line 1	6	Yes	18
4	ALS cell line 1	6	Yes	12
4	ALS cell line 1	6	Yes	6
4	ALS cell line 1	6	Yes	7
4	ALS cell line 1	6	Yes	1
4	ALS cell line 1	6	Yes	8
4	ALS cell line 1	6	Yes	8
4	ALS cell line 1	6	Yes	14
4	ALS cell line 1	6	Yes	4
4	ALS cell line 1	6	Yes	7
4	ALS cell line 1	6	Yes	10
4	ALS cell line 1	6	Yes	1
4	ALS cell line 1	6	Yes	20
4	ALS cell line 1	6	Yes	16
4	ALS cell line 1	6	Yes	8
4	ALS cell line 1	6	Yes	26
4	ALS cell line 1	6	Yes	11
4	ALS cell line 1	6	Yes	5
4	ALS cell line 1	6	Yes	8
4	ALS cell line 1	6	Yes	6
4	ALS cell line 1	6	Yes	9
4	ALS cell line 1	6	Yes	5
4	ALS cell line 1	6	Yes	9
4	ALS cell line 1	6	Yes	12
4	ALS cell line 1	6	Yes	6
4	ALS cell line 1	6	Yes	4
4	ALS cell line 1	6	Yes	4
4	ALS cell line 1	6	Yes	8
4	ALS cell line 1	6	Yes	11
4	ALS cell line 1	6	Yes	4
4	ALS cell line 1	6	Yes	7
4	ALS cell line 1	6	Yes	3
4	ALS cell line 1	6	Yes	12
4	ALS cell line 1	6	Yes	12
4	ALS cell line 1	6	Yes	32
4	ALS cell line 1	6	Yes	16
4	ALS cell line 1	6	Yes	19
4	ALS cell line 1	6	Yes	3
4	ALS cell line 1	6	Yes	7
4	ALS cell line 1	6	Yes	12
4	ALS cell line 1	6	Yes	6
4	ALS cell line 1	6	Yes	0
4	ALS cell line 1	6	Yes	18
4	ALS cell line 1	6	Yes	2
4	ALS cell line 1	6	Yes	6
4	ALS cell line 1	6	Yes	12
4	ALS cell line 1	6	Yes	2
4	ALS cell line 1	6	Yes	10
4	ALS cell line 1	6	Yes	12
4	ALS cell line 1	6	Yes	7
4	ALS cell line 1	6	Yes	10
4	ALS cell line 1	6	Yes	21
4	ALS cell line 1	6	Yes	12
4	ALS cell line 1	6	Yes	12
4	ALS cell line 1	6	Yes	7
4	ALS cell line 1	6	Yes	4
4	ALS cell line 1	6	Yes	16
4	ALS cell line 1	6	Yes	4
4	ALS cell line 1	6	Yes	8
4	ALS cell line 1	6	Yes	10
4	ALS cell line 1	6	Yes	8
4	ALS cell line 1	6	Yes	8
4	ALS cell line 1	6	Yes	4
4	ALS cell line 1	6	Yes	5
4	ALS cell line 1	6	Yes	3
4	ALS cell line 1	6	Yes	6
4	ALS cell line 1	6	Yes	11
4	ALS cell line 1	6	Yes	8
4	ALS cell line 1	6	Yes	7
4	ALS cell line 1	6	Yes	3
4	ALS cell line 1	6	Yes	8
4	ALS cell line 1	6	Yes	5
4	ALS cell line 1	6	Yes	8
4	ALS cell line 1	6	Yes	5
4	ALS cell line 1	6	Yes	2
4	ALS cell line 1	6	Yes	14
4	ALS cell line 1	6	Yes	5
4	ALS cell line 1	6	Yes	3
4	ALS cell line 1	6	Yes	8
4	ALS cell line 1	6	Yes	8
4	ALS cell line 1	6	Yes	14
4	ALS cell line 1	6	Yes	10
4	ALS cell line 1	6	Yes	7
4	ALS cell line 1	6	Yes	14
4	ALS cell line 1	6	Yes	40
4	ALS cell line 1	6	Yes	9
4	ALS cell line 1	6	Yes	10
4	ALS cell line 1	6	Yes	10
4	ALS cell line 1	6	Yes	10
4	ALS cell line 1	6	Yes	16
4	ALS cell line 1	6	Yes	6
4	ALS cell line 1	6	Yes	14
4	ALS cell line 1	6	Yes	7
4	ALS cell line 1	6	Yes	6
4	ALS cell line 1	6	Yes	7
4	ALS cell line 1	6	Yes	2
4	ALS cell line 1	6	Yes	12
4	ALS cell line 1	6	Yes	16
4	ALS cell line 1	6	Yes	2
4	ALS cell line 1	6	Yes	5
4	ALS cell line 1	6	Yes	8
4	ALS cell line 1	6	Yes	13
4	ALS cell line 1	6	Yes	6
4	ALS cell line 1	6	Yes	13
4	ALS cell line 1	6	Yes	5
4	ALS cell line 1	6	Yes	7
4	ALS cell line 1	6	Yes	3
4	ALS cell line 1	6	Yes	13
4	ALS cell line 1	6	Yes	6
4	ALS cell line 1	6	Yes	8
4	ALS cell line 1	6	Yes	1
4	ALS cell line 1	6	Yes	7
4	ALS cell line 1	6	Yes	7
4	ALS cell line 1	6	Yes	15
4	ALS cell line 1	6	Yes	4
4	ALS cell line 1	6	Yes	14
4	ALS cell line 1	6	Yes	2
4	ALS cell line 1	6	Yes	7
4	ALS cell line 1	6	Yes	6
4	ALS cell line 1	6	Yes	17
4	ALS cell line 1	6	Yes	10
4	ALS cell line 1	6	Yes	7
4	ALS cell line 1	6	Yes	8
4	ALS cell line 1	6	Yes	0
4	ALS cell line 1	6	Yes	23
4	ALS cell line 1	6	Yes	9
4	ALS cell line 1	6	Yes	11
4	ALS cell line 1	6	Yes	4
4	ALS cell line 1	6	Yes	11
4	ALS cell line 1	6	Yes	8
4	ALS cell line 1	6	Yes	7
4	ALS cell line 1	6	Yes	13
4	ALS cell line 1	6	Yes	12
4	ALS cell line 1	6	Yes	11
4	ALS cell line 1	6	Yes	6
4	ALS cell line 1	6	Yes	6
4	ALS cell line 1	6	Yes	13
4	ALS cell line 1	6	Yes	8
4	ALS cell line 1	6	Yes	32
4	ALS cell line 1	6	Yes	12
4	ALS cell line 1	6	Yes	24
4	ALS cell line 1	6	Yes	2
4	ALS cell line 1	6	Yes	8
4	ALS cell line 1	6	Yes	12
4	ALS cell line 1	6	Yes	4
4	ALS cell line 1	6	Yes	9
4	ALS cell line 1	6	Yes	9
4	ALS cell line 1	6	Yes	19
4	ALS cell line 1	6	Yes	1
4	ALS cell line 1	6	Yes	8
4	ALS cell line 1	6	Yes	44
4	ALS cell line 1	6	Yes	11
4	ALS cell line 1	6	Yes	8
4	ALS cell line 1	6	Yes	8
4	ALS cell line 1	6	Yes	18
4	ALS cell line 1	6	Yes	8
4	ALS cell line 1	6	Yes	6
4	ALS cell line 1	6	Yes	5
4	ALS cell line 1	6	Yes	27
4	ALS cell line 1	6	Yes	7
4	ALS cell line 1	6	Yes	9
4	ALS cell line 1	6	Yes	5
4	ALS cell line 1	6	Yes	39
4	ALS cell line 1	6	Yes	19
4	ALS cell line 1	6	Yes	15
4	ALS cell line 1	6	Yes	9
4	ALS cell line 1	6	Yes	20
4	ALS cell line 1	6	Yes	22
4	ALS cell line 1	6	Yes	2
4	ALS cell line 1	6	Yes	11
4	ALS cell line 1	6	Yes	11
4	ALS cell line 1	6	Yes	3
4	ALS cell line 1	6	Yes	9
4	ALS cell line 1	6	Yes	15
4	ALS cell line 1	6	Yes	10
4	ALS cell line 1	6	Yes	8
4	ALS cell line 1	6	Yes	15
4	ALS cell line 1	6	Yes	5
4	ALS cell line 1	6	Yes	8
4	ALS cell line 1	6	Yes	16
4	ALS cell line 1	6	Yes	7
4	ALS cell line 1	6	Yes	3
4	ALS cell line 1	6	Yes	12
4	ALS cell line 1	6	Yes	8
4	ALS cell line 1	6	Yes	8
4	ALS cell line 1	6	Yes	7
4	ALS cell line 1	6	Yes	6
4	ALS cell line 1	6	Yes	11
4	ALS cell line 1	6	Yes	15
4	ALS cell line 1	6	Yes	4
4	ALS cell line 1	6	Yes	6
4	ALS cell line 1	6	Yes	10
4	ALS cell line 1	6	Yes	30
4	ALS cell line 1	6	Yes	24
4	ALS cell line 1	6	Yes	11
4	ALS cell line 1	6	Yes	6
4	ALS cell line 1	6	Yes	17
4	ALS cell line 1	6	Yes	1
4	ALS cell line 1	6	Yes	6
4	ALS cell line 1	6	Yes	16
4	ALS cell line 1	6	Yes	6
4	ALS cell line 1	6	Yes	16
4	ALS cell line 1	6	Yes	19
4	ALS cell line 1	6	Yes	1
4	ALS cell line 1	6	Yes	9
4	ALS cell line 1	6	Yes	11
4	ALS cell line 1	6	Yes	2
4	ALS cell line 1	6	Yes	20
4	ALS cell line 1	6	Yes	11
4	ALS cell line 1	6	Yes	9
4	ALS cell line 1	6	Yes	9
4	ALS cell line 1	6	Yes	5
4	ALS cell line 1	6	Yes	8
4	ALS cell line 1	6	Yes	5
4	ALS cell line 1	6	Yes	16
4	ALS cell line 1	6	Yes	7
4	ALS cell line 1	6	Yes	10
4	ALS cell line 1	6	Yes	12
4	ALS cell line 1	6	Yes	9
4	ALS cell line 1	6	Yes	11
4	ALS cell line 1	6	Yes	6
4	ALS cell line 1	6	Yes	8
4	ALS cell line 1	6	Yes	12
4	ALS cell line 1	6	Yes	3
4	ALS cell line 1	6	Yes	10
4	ALS cell line 1	6	Yes	8
4	ALS cell line 1	6	Yes	15
4	ALS cell line 1	6	Yes	25
4	ALS cell line 1	6	Yes	5
4	ALS cell line 1	6	Yes	9
4	ALS cell line 1	6	Yes	7
4	ALS cell line 1	6	Yes	11
4	ALS cell line 1	6	Yes	8
4	ALS cell line 1	6	Yes	6
4	ALS cell line 1	6	Yes	7
4	ALS cell line 1	6	Yes	11
4	ALS cell line 1	6	Yes	99
4	ALS cell line 1	6	Yes	7
4	ALS cell line 1	6	Yes	12
4	ALS cell line 1	6	Yes	4
4	ALS cell line 1	6	Yes	31
4	ALS cell line 1	6	Yes	7
4	ALS cell line 1	6	Yes	1
4	ALS cell line 1	6	Yes	5
4	ALS cell line 1	6	Yes	12
4	ALS cell line 1	6	Yes	4
4	CTR cell line 2	1	No	11
4	CTR cell line 2	1	No	29
4	CTR cell line 2	1	No	13
4	CTR cell line 2	1	No	7
4	CTR cell line 2	1	No	4
4	CTR cell line 2	1	No	10
4	CTR cell line 2	1	No	22
4	CTR cell line 2	1	No	2
4	CTR cell line 2	1	No	13
4	CTR cell line 2	1	No	11
4	CTR cell line 2	1	No	8
4	CTR cell line 2	1	No	25
4	CTR cell line 2	1	No	15
4	CTR cell line 2	1	No	7
4	CTR cell line 2	1	No	9
4	CTR cell line 2	1	No	5
4	CTR cell line 2	1	No	53
4	CTR cell line 2	1	No	5
4	CTR cell line 2	1	No	17
4	CTR cell line 2	1	No	10
4	CTR cell line 2	1	No	8
4	CTR cell line 2	1	No	8
4	CTR cell line 2	1	No	7
4	CTR cell line 2	1	No	4
4	CTR cell line 2	1	No	6
4	CTR cell line 2	1	No	9
4	CTR cell line 2	1	No	13
4	CTR cell line 2	1	No	14
4	CTR cell line 2	1	No	4
4	CTR cell line 2	1	No	10
4	CTR cell line 2	1	No	1
4	CTR cell line 2	1	No	23
4	CTR cell line 2	1	No	8
4	CTR cell line 2	1	No	7
4	CTR cell line 2	1	No	19
4	CTR cell line 2	1	No	19
4	CTR cell line 2	1	No	23
4	CTR cell line 2	1	No	39
4	CTR cell line 2	1	No	22
4	CTR cell line 2	1	No	2
4	CTR cell line 2	1	No	17
4	CTR cell line 2	1	No	28
4	CTR cell line 2	1	No	5
4	CTR cell line 2	1	No	15
4	CTR cell line 2	1	No	6
4	CTR cell line 2	1	No	16
4	CTR cell line 2	1	No	21
4	CTR cell line 2	1	No	13
4	CTR cell line 2	1	No	10
4	CTR cell line 2	1	No	9
4	CTR cell line 2	1	No	7
4	CTR cell line 2	1	No	8
4	CTR cell line 2	1	No	32
4	CTR cell line 2	1	No	9
4	CTR cell line 2	1	No	11
4	CTR cell line 2	1	No	18
4	CTR cell line 2	1	No	2
4	CTR cell line 2	1	No	7
4	CTR cell line 2	1	No	17
4	CTR cell line 2	1	No	6
4	CTR cell line 2	1	No	9
4	CTR cell line 2	1	No	13
4	CTR cell line 2	1	No	12
4	CTR cell line 2	1	No	39
4	CTR cell line 2	1	No	8
4	CTR cell line 2	1	No	26
4	CTR cell line 2	1	No	8
4	CTR cell line 2	1	No	4
4	CTR cell line 2	1	No	13
4	CTR cell line 2	1	No	5
4	CTR cell line 2	1	No	18
4	CTR cell line 2	1	No	4
4	CTR cell line 2	1	No	3
4	CTR cell line 2	1	No	6
4	CTR cell line 2	1	No	21
4	CTR cell line 2	1	No	10
4	CTR cell line 2	1	No	16
4	CTR cell line 2	1	No	8
4	CTR cell line 2	1	No	13
4	CTR cell line 2	1	No	5
4	CTR cell line 2	1	No	32
4	CTR cell line 2	1	No	17
4	CTR cell line 2	1	No	9
4	CTR cell line 2	1	No	4
4	CTR cell line 2	1	No	8
4	CTR cell line 2	1	No	13
4	CTR cell line 2	1	No	10
4	CTR cell line 2	1	No	18
4	CTR cell line 2	1	No	13
4	CTR cell line 2	1	No	24
4	CTR cell line 2	1	No	7
4	CTR cell line 2	1	No	8
4	CTR cell line 2	1	No	12
4	CTR cell line 2	1	No	15
4	CTR cell line 2	1	No	11
4	CTR cell line 2	1	No	30
4	CTR cell line 2	1	No	15
4	CTR cell line 2	1	No	0
4	CTR cell line 2	1	No	14
4	CTR cell line 2	1	No	8
4	CTR cell line 2	1	No	21
4	CTR cell line 2	1	No	31
4	CTR cell line 2	1	No	17
4	CTR cell line 2	1	No	20
4	CTR cell line 2	1	No	11
4	CTR cell line 2	1	No	9
4	CTR cell line 2	1	No	10
4	CTR cell line 2	1	No	5
4	CTR cell line 2	1	No	9
4	CTR cell line 2	1	No	4
4	CTR cell line 2	1	No	23
4	CTR cell line 2	1	No	15
4	CTR cell line 2	1	No	16
4	CTR cell line 2	1	No	8
4	CTR cell line 2	1	No	9
4	CTR cell line 2	1	No	18
4	CTR cell line 2	1	No	14
4	CTR cell line 2	1	No	15
4	CTR cell line 2	1	No	21
4	CTR cell line 2	1	No	10
4	CTR cell line 2	1	No	6
4	CTR cell line 2	1	No	8
4	CTR cell line 2	1	No	8
4	CTR cell line 2	1	No	19
4	CTR cell line 2	1	No	15
4	CTR cell line 2	1	No	4
4	CTR cell line 2	1	No	35
4	CTR cell line 2	1	No	5
4	CTR cell line 2	1	No	13
4	CTR cell line 2	1	No	10
4	CTR cell line 2	1	No	13
4	CTR cell line 2	1	No	28
4	CTR cell line 2	1	No	11
4	CTR cell line 2	1	No	10
4	CTR cell line 2	1	No	0
4	CTR cell line 2	1	No	8
4	CTR cell line 2	1	No	18
4	CTR cell line 2	1	No	10
4	CTR cell line 2	1	No	15
4	CTR cell line 2	1	No	7
4	CTR cell line 2	1	No	16
4	CTR cell line 2	1	No	8
4	CTR cell line 2	1	No	3
4	CTR cell line 2	1	No	13
4	CTR cell line 2	1	No	8
4	CTR cell line 2	1	No	11
4	CTR cell line 2	1	No	14
4	CTR cell line 2	1	No	13
4	CTR cell line 2	1	No	10
4	CTR cell line 2	1	No	15
4	CTR cell line 2	1	No	14
4	CTR cell line 2	1	No	10
4	CTR cell line 2	1	No	14
4	CTR cell line 2	1	No	6
4	CTR cell line 2	1	No	29
4	CTR cell line 2	1	No	10
4	CTR cell line 2	1	No	10
4	CTR cell line 2	1	No	8
4	CTR cell line 2	1	No	5
4	CTR cell line 2	1	No	0
4	CTR cell line 2	1	No	11
4	CTR cell line 2	1	No	8
4	CTR cell line 2	1	No	14
4	CTR cell line 2	1	No	9
4	CTR cell line 2	1	No	7
4	CTR cell line 2	1	No	12
4	CTR cell line 2	1	No	10
4	CTR cell line 2	1	No	26
4	CTR cell line 2	1	No	19
4	CTR cell line 2	1	No	30
4	CTR cell line 2	1	No	1
4	CTR cell line 2	1	No	8
4	CTR cell line 2	1	No	10
4	CTR cell line 2	1	No	2
4	CTR cell line 2	1	No	14
4	CTR cell line 2	1	No	13
4	CTR cell line 2	1	No	11
4	CTR cell line 2	1	No	10
4	CTR cell line 2	1	No	6
4	CTR cell line 2	1	No	13
4	CTR cell line 2	1	No	7
4	CTR cell line 2	1	No	13
4	CTR cell line 2	1	No	8
4	CTR cell line 2	1	No	6
4	CTR cell line 2	1	No	18
4	CTR cell line 2	1	No	16
4	CTR cell line 2	1	No	9
4	CTR cell line 2	1	No	21
4	CTR cell line 2	1	No	24
4	CTR cell line 2	1	No	0
4	CTR cell line 2	1	No	8
4	CTR cell line 2	1	No	20
4	CTR cell line 2	1	No	7
4	CTR cell line 2	1	No	5
4	CTR cell line 2	1	No	15
4	CTR cell line 2	1	No	12
4	CTR cell line 2	1	No	9
4	CTR cell line 2	1	No	1
4	CTR cell line 2	1	No	17
4	CTR cell line 2	1	No	13
4	CTR cell line 2	1	No	6
4	CTR cell line 2	1	No	8
4	CTR cell line 2	1	No	23
4	CTR cell line 2	1	No	17
4	CTR cell line 2	1	No	13
4	CTR cell line 2	1	No	9
4	CTR cell line 2	1	No	3
4	CTR cell line 2	1	No	12
4	CTR cell line 2	1	No	8
4	CTR cell line 2	1	No	17
4	CTR cell line 2	1	No	7
4	CTR cell line 2	1	No	8
4	CTR cell line 2	1	No	17
4	CTR cell line 2	1	No	2
4	CTR cell line 2	1	No	11
4	CTR cell line 2	1	No	20
4	CTR cell line 2	1	No	15
4	CTR cell line 2	1	No	7
4	CTR cell line 2	1	No	33
4	CTR cell line 2	1	No	22
4	CTR cell line 2	1	No	15
4	CTR cell line 2	1	No	12
4	CTR cell line 2	1	No	11
4	CTR cell line 2	1	No	16
4	CTR cell line 2	1	No	13
4	CTR cell line 2	1	No	10
4	CTR cell line 2	1	No	16
4	CTR cell line 2	1	No	13
4	CTR cell line 2	1	No	24
4	CTR cell line 2	1	No	35
4	CTR cell line 2	1	No	27
4	CTR cell line 2	1	No	12
4	CTR cell line 2	1	No	15
4	CTR cell line 2	1	No	20
4	CTR cell line 2	1	No	10
4	CTR cell line 2	1	No	9
4	CTR cell line 2	1	No	5
4	CTR cell line 2	1	No	29
4	CTR cell line 2	1	No	12
4	CTR cell line 2	1	No	6
4	CTR cell line 2	1	No	24
4	CTR cell line 2	1	No	14
4	CTR cell line 2	1	No	10
4	CTR cell line 2	1	No	11
4	CTR cell line 2	1	No	14
4	CTR cell line 2	1	No	2
4	CTR cell line 2	1	No	2
4	CTR cell line 2	1	No	19
4	CTR cell line 2	1	No	12
4	CTR cell line 2	1	No	17
4	CTR cell line 2	1	No	19
4	CTR cell line 2	1	No	5
4	CTR cell line 2	1	No	15
4	CTR cell line 2	1	No	8
4	CTR cell line 2	1	No	14
4	CTR cell line 2	1	No	7
4	CTR cell line 2	1	No	11
4	CTR cell line 2	1	No	1
4	CTR cell line 2	1	No	12
4	CTR cell line 2	1	No	13
4	CTR cell line 2	1	No	10
4	CTR cell line 2	1	No	9
4	CTR cell line 2	1	No	16
4	CTR cell line 2	1	No	20
4	CTR cell line 2	1	No	20
4	CTR cell line 2	1	No	4
4	CTR cell line 2	1	No	12
4	CTR cell line 2	1	No	6
4	CTR cell line 2	1	No	10
4	CTR cell line 2	1	No	8
4	CTR cell line 2	1	No	5
4	CTR cell line 2	1	No	17
4	CTR cell line 2	1	No	31
4	CTR cell line 2	1	No	10
4	CTR cell line 2	1	No	5
4	CTR cell line 2	1	No	15
4	CTR cell line 2	1	No	11
4	CTR cell line 2	1	No	7
4	CTR cell line 2	1	No	17
4	CTR cell line 2	1	No	11
4	CTR cell line 2	1	No	18
4	CTR cell line 2	1	No	15
4	CTR cell line 2	1	No	13
4	CTR cell line 2	1	No	13
4	CTR cell line 2	1	No	6
4	CTR cell line 2	1	No	5
4	CTR cell line 2	1	No	11
4	CTR cell line 2	1	No	20
4	CTR cell line 2	1	No	6
4	CTR cell line 2	1	No	12
4	CTR cell line 2	1	No	17
4	CTR cell line 2	1	No	13
4	CTR cell line 2	1	No	6
4	CTR cell line 2	1	No	1
4	CTR cell line 2	1	No	7
4	CTR cell line 2	1	No	7
4	CTR cell line 2	1	No	5
4	CTR cell line 2	1	No	12
4	CTR cell line 2	1	No	9
4	CTR cell line 2	1	No	23
4	CTR cell line 2	1	No	13
4	CTR cell line 2	1	No	6
4	CTR cell line 2	1	No	5
4	CTR cell line 2	1	No	14
4	CTR cell line 2	1	No	16
4	CTR cell line 2	1	No	16
4	CTR cell line 2	1	No	8
4	CTR cell line 2	1	No	11
4	CTR cell line 2	1	No	4
4	CTR cell line 2	1	No	8
4	CTR cell line 2	1	No	16
4	CTR cell line 2	1	No	15
4	CTR cell line 2	1	No	13
4	CTR cell line 2	1	No	9
4	CTR cell line 2	1	No	37
4	CTR cell line 2	1	No	9
4	CTR cell line 2	1	No	5
4	CTR cell line 2	1	No	18
4	CTR cell line 2	1	No	2
4	CTR cell line 2	1	No	6
4	CTR cell line 2	1	No	8
4	CTR cell line 2	1	No	27
4	CTR cell line 2	1	No	9
4	CTR cell line 2	1	No	11
4	CTR cell line 2	1	No	16
4	CTR cell line 2	1	No	23
4	CTR cell line 2	1	No	13
4	CTR cell line 2	1	No	10
4	CTR cell line 2	1	No	9
4	CTR cell line 2	1	No	15
4	CTR cell line 2	1	No	11
4	CTR cell line 2	1	No	10
4	CTR cell line 2	1	No	17
4	CTR cell line 2	1	No	25
4	CTR cell line 2	1	No	7
4	CTR cell line 2	1	No	7
4	CTR cell line 2	1	No	3
4	CTR cell line 2	1	No	8
4	CTR cell line 2	1	No	6
4	CTR cell line 2	1	No	7
4	CTR cell line 2	1	No	10
4	CTR cell line 2	1	No	17
4	CTR cell line 2	1	No	13
4	CTR cell line 2	1	No	42
4	CTR cell line 2	1	No	19
4	CTR cell line 2	1	No	16
4	CTR cell line 2	1	No	60
4	CTR cell line 2	1	No	15
4	CTR cell line 2	1	No	9
4	CTR cell line 2	1	No	21
4	CTR cell line 2	1	No	37
4	CTR cell line 2	1	No	8
4	CTR cell line 2	1	No	8
4	CTR cell line 2	1	No	14
4	CTR cell line 2	1	No	22
4	CTR cell line 2	1	No	4
4	CTR cell line 2	1	No	4
4	CTR cell line 2	1	No	4
4	CTR cell line 2	1	No	1
4	CTR cell line 2	1	No	10
4	CTR cell line 2	1	No	18
4	CTR cell line 2	1	No	17
4	CTR cell line 2	1	No	14
4	CTR cell line 2	1	No	89
4	CTR cell line 2	1	No	17
4	CTR cell line 2	1	No	25
4	CTR cell line 2	1	No	5
4	CTR cell line 2	1	No	4
4	CTR cell line 2	1	No	11
4	CTR cell line 2	1	No	13
4	CTR cell line 2	1	No	9
4	CTR cell line 2	1	No	8
4	CTR cell line 2	1	No	9
4	CTR cell line 2	1	No	4
4	CTR cell line 2	1	No	12
4	CTR cell line 2	1	No	17
4	CTR cell line 2	1	No	11
4	CTR cell line 2	1	No	13
4	CTR cell line 2	1	No	20
4	CTR cell line 2	1	No	10
4	CTR cell line 2	1	No	10
4	CTR cell line 2	1	No	51
4	CTR cell line 2	1	No	8
4	CTR cell line 2	1	No	1
4	CTR cell line 2	1	No	16
4	CTR cell line 2	1	No	2
4	CTR cell line 2	1	No	23
4	CTR cell line 2	1	No	8
4	CTR cell line 2	1	No	13
4	CTR cell line 2	1	No	24
4	CTR cell line 2	1	No	7
4	CTR cell line 2	1	No	7
4	CTR cell line 2	1	No	11
4	CTR cell line 2	1	No	5
4	CTR cell line 2	1	No	13
4	CTR cell line 2	1	No	9
4	CTR cell line 2	1	No	13
4	CTR cell line 2	1	No	16
4	CTR cell line 2	1	No	7
4	CTR cell line 2	1	No	2
4	CTR cell line 2	1	No	3
4	CTR cell line 2	1	No	11
4	CTR cell line 2	1	No	6
4	CTR cell line 2	1	No	12
4	CTR cell line 2	1	No	6
4	CTR cell line 2	1	No	21
4	CTR cell line 2	1	No	11
4	CTR cell line 2	1	No	16
4	CTR cell line 2	1	No	34
4	CTR cell line 2	1	No	7
4	CTR cell line 2	1	No	9
4	CTR cell line 2	1	No	10
4	CTR cell line 2	1	No	12
4	CTR cell line 2	1	No	26
4	CTR cell line 2	1	No	3
4	CTR cell line 2	1	No	7
4	CTR cell line 2	1	No	8
4	CTR cell line 2	1	No	16
4	CTR cell line 2	1	No	20
4	CTR cell line 2	1	No	9
4	CTR cell line 2	1	No	6
4	CTR cell line 2	1	No	8
4	CTR cell line 2	1	No	8
4	CTR cell line 2	1	No	7
4	CTR cell line 2	1	No	2
4	CTR cell line 2	1	No	11
4	CTR cell line 2	1	No	7
4	CTR cell line 2	1	No	11
4	CTR cell line 2	1	No	5
4	CTR cell line 2	1	No	18
4	CTR cell line 2	1	No	3
4	CTR cell line 2	1	No	5
4	CTR cell line 2	1	No	16
4	CTR cell line 2	1	No	20
4	CTR cell line 2	1	No	4
4	CTR cell line 2	1	No	6
4	CTR cell line 2	1	No	9
4	CTR cell line 2	1	No	2
4	CTR cell line 2	1	No	3
4	CTR cell line 2	1	No	12
4	CTR cell line 2	1	No	13
4	CTR cell line 2	1	No	11
4	CTR cell line 2	1	No	4
4	CTR cell line 2	1	No	8
4	CTR cell line 2	1	No	5
4	CTR cell line 2	1	No	13
4	CTR cell line 2	1	No	10
4	CTR cell line 2	1	No	18
4	CTR cell line 2	1	No	6
4	CTR cell line 2	1	No	21
4	CTR cell line 2	1	No	11
4	CTR cell line 2	1	No	9
4	CTR cell line 2	1	No	21
4	CTR cell line 2	1	No	9
4	CTR cell line 2	1	No	14
4	CTR cell line 2	1	No	6
4	CTR cell line 2	1	No	25
4	CTR cell line 2	1	No	5
4	CTR cell line 2	1	No	6
4	CTR cell line 2	1	No	12
4	CTR cell line 2	1	No	8
4	CTR cell line 2	1	No	15
4	CTR cell line 2	1	No	14
4	CTR cell line 2	1	No	9
4	CTR cell line 2	1	No	18
4	CTR cell line 2	1	No	25
4	CTR cell line 2	1	No	7
4	CTR cell line 2	1	No	17
4	CTR cell line 2	1	No	13
4	CTR cell line 2	1	No	24
4	CTR cell line 2	1	No	6
4	CTR cell line 2	1	No	8
4	CTR cell line 2	1	No	5
4	CTR cell line 2	1	No	14
4	CTR cell line 2	1	No	57
4	CTR cell line 2	1	No	3
4	CTR cell line 2	1	No	12
4	CTR cell line 2	1	No	11
4	CTR cell line 2	1	No	7
4	CTR cell line 2	1	No	20
4	CTR cell line 2	1	No	11
4	CTR cell line 2	1	No	5
4	CTR cell line 2	1	No	12
4	CTR cell line 2	1	No	16
4	CTR cell line 2	1	No	5
4	CTR cell line 2	1	No	34
4	CTR cell line 2	1	No	28
4	CTR cell line 2	1	No	13
4	CTR cell line 2	1	No	15
4	CTR cell line 2	1	No	28
4	CTR cell line 2	1	No	5
4	CTR cell line 2	1	No	8
4	CTR cell line 2	1	No	6
4	CTR cell line 2	1	No	1
4	CTR cell line 2	1	No	24
4	CTR cell line 2	1	No	15
4	CTR cell line 2	1	No	12
4	CTR cell line 2	1	No	26
4	CTR cell line 2	1	No	6
4	CTR cell line 2	1	No	8
4	CTR cell line 2	1	No	8
4	CTR cell line 2	1	No	3
4	CTR cell line 2	1	No	3
4	CTR cell line 2	1	No	12
4	CTR cell line 2	1	No	14
4	CTR cell line 2	1	No	9
4	CTR cell line 2	1	No	19
4	CTR cell line 2	1	No	10
4	CTR cell line 2	1	No	27
4	CTR cell line 2	1	No	9
4	CTR cell line 2	1	No	10
4	CTR cell line 2	1	No	13
4	CTR cell line 2	1	No	35
4	CTR cell line 2	1	No	19
4	CTR cell line 2	1	No	7
4	CTR cell line 2	1	No	6
4	CTR cell line 2	1	No	13
4	CTR cell line 2	1	No	10
4	CTR cell line 2	1	No	11
4	CTR cell line 2	1	No	5
4	CTR cell line 2	1	No	0
4	CTR cell line 2	1	No	12
4	CTR cell line 2	1	No	8
4	CTR cell line 2	1	No	6
4	CTR cell line 2	1	No	14
4	CTR cell line 2	1	No	11
4	CTR cell line 2	1	No	12
4	CTR cell line 2	1	No	9
4	CTR cell line 2	1	No	7
4	CTR cell line 2	1	No	15
4	CTR cell line 2	1	No	7
4	CTR cell line 2	1	No	10
4	CTR cell line 2	1	No	8
4	CTR cell line 2	1	No	8
4	CTR cell line 2	1	No	107
4	CTR cell line 2	1	No	5
4	CTR cell line 2	1	No	20
4	CTR cell line 2	1	No	16
4	CTR cell line 2	1	No	11
4	CTR cell line 2	1	No	3
4	CTR cell line 2	1	No	13
4	CTR cell line 2	1	No	18
4	CTR cell line 2	1	No	10
4	CTR cell line 2	1	No	12
4	CTR cell line 2	1	No	4
4	CTR cell line 2	1	No	51
4	CTR cell line 2	1	No	7
4	CTR cell line 2	1	No	15
4	CTR cell line 2	1	No	29
4	CTR cell line 2	1	No	15
4	CTR cell line 2	1	No	15
4	CTR cell line 2	1	No	8
4	CTR cell line 2	1	No	19
4	CTR cell line 2	1	No	13
4	CTR cell line 2	1	No	5
4	CTR cell line 2	1	No	7
4	CTR cell line 2	1	No	6
4	CTR cell line 2	1	No	39
4	CTR cell line 2	1	No	1
4	CTR cell line 2	1	No	43
4	CTR cell line 2	1	No	17
4	CTR cell line 2	1	No	7
4	CTR cell line 2	1	No	11
4	CTR cell line 2	1	No	5
4	CTR cell line 2	1	No	9
4	CTR cell line 2	1	No	14
4	CTR cell line 2	1	No	13
4	CTR cell line 2	1	No	6
4	CTR cell line 2	1	No	5
4	CTR cell line 2	1	No	18
4	CTR cell line 2	1	No	15
4	CTR cell line 2	1	No	8
4	CTR cell line 2	1	No	25
4	CTR cell line 2	1	No	11
4	CTR cell line 2	1	No	13
4	CTR cell line 2	1	No	11
4	CTR cell line 2	1	No	16
4	CTR cell line 2	1	No	9
4	CTR cell line 2	1	No	9
4	CTR cell line 2	1	No	7
4	CTR cell line 2	1	No	6
4	CTR cell line 2	1	No	2
4	CTR cell line 2	1	No	14
4	CTR cell line 2	1	No	14
4	CTR cell line 2	1	No	1
4	CTR cell line 2	1	No	11
4	CTR cell line 2	1	No	5
4	CTR cell line 2	1	No	7
4	CTR cell line 2	1	No	9
4	CTR cell line 2	1	No	17
4	CTR cell line 2	1	No	10
4	CTR cell line 2	1	No	12
4	CTR cell line 2	1	No	5
4	CTR cell line 2	1	No	32
4	CTR cell line 2	1	No	0
4	CTR cell line 2	1	No	8
4	CTR cell line 2	1	No	8
4	CTR cell line 2	1	No	9
4	CTR cell line 2	1	No	15
4	CTR cell line 2	1	No	16
4	CTR cell line 2	1	No	10
4	CTR cell line 2	1	No	16
4	CTR cell line 2	1	No	22
4	CTR cell line 2	1	No	19
4	CTR cell line 2	1	No	15
4	CTR cell line 2	1	No	20
4	CTR cell line 2	1	No	8
4	CTR cell line 2	1	No	10
4	CTR cell line 2	1	No	2
4	CTR cell line 2	1	No	7
4	CTR cell line 2	1	No	2
4	CTR cell line 2	1	No	10
4	CTR cell line 2	1	No	36
4	CTR cell line 2	1	No	4
4	CTR cell line 2	1	No	9
4	CTR cell line 2	1	No	3
4	CTR cell line 2	1	No	10
4	CTR cell line 2	1	No	20
4	CTR cell line 2	1	No	4
4	CTR cell line 2	1	No	33
4	CTR cell line 2	1	No	6
4	CTR cell line 2	1	No	5
4	CTR cell line 2	1	No	19
4	CTR cell line 2	1	No	4
4	CTR cell line 2	1	No	4
4	CTR cell line 2	1	No	10
4	CTR cell line 2	1	No	20
4	CTR cell line 2	1	No	13
4	CTR cell line 2	1	No	19
4	CTR cell line 2	1	No	6
4	CTR cell line 2	1	No	20
4	CTR cell line 2	1	No	9
4	CTR cell line 2	1	No	17
4	CTR cell line 2	1	No	47
4	CTR cell line 2	1	No	8
4	CTR cell line 2	1	No	4
4	CTR cell line 2	1	No	14
4	CTR cell line 2	1	No	1
4	CTR cell line 2	1	No	33
4	CTR cell line 2	1	No	2
4	CTR cell line 2	1	No	12
4	CTR cell line 2	1	No	16
4	CTR cell line 2	1	No	6
4	CTR cell line 2	1	No	16
4	CTR cell line 2	1	No	20
4	CTR cell line 2	1	No	22
4	CTR cell line 2	1	No	10
4	CTR cell line 2	1	No	5
4	CTR cell line 2	1	No	19
4	CTR cell line 2	1	No	5
4	CTR cell line 2	1	No	14
4	CTR cell line 2	1	No	31
4	CTR cell line 2	1	No	11
4	CTR cell line 2	1	No	8
4	CTR cell line 2	1	No	4
4	CTR cell line 2	1	No	9
4	CTR cell line 2	1	No	14
4	CTR cell line 2	1	No	13
4	CTR cell line 2	1	No	10
4	CTR cell line 2	1	No	3
4	CTR cell line 2	1	No	8
4	CTR cell line 2	1	No	5
4	CTR cell line 2	1	No	16
4	CTR cell line 2	1	No	9
4	CTR cell line 2	1	No	38
4	CTR cell line 2	1	No	12
4	CTR cell line 2	1	No	17
4	CTR cell line 2	1	No	19
4	CTR cell line 2	1	No	16
4	CTR cell line 2	1	No	46
4	CTR cell line 2	1	No	11
4	CTR cell line 2	1	No	16
4	CTR cell line 2	1	No	30
4	CTR cell line 2	1	No	8
4	CTR cell line 2	1	No	9
4	CTR cell line 2	1	No	28
4	CTR cell line 2	1	No	7
4	CTR cell line 2	1	No	3
4	CTR cell line 2	1	No	12
4	CTR cell line 2	1	No	28
4	CTR cell line 2	1	No	20
4	CTR cell line 2	1	No	16
4	CTR cell line 2	1	No	12
4	CTR cell line 2	1	No	4
4	CTR cell line 2	1	No	8
4	CTR cell line 2	1	No	4
4	CTR cell line 2	1	No	4
4	CTR cell line 2	1	No	2
4	CTR cell line 2	1	No	24
4	CTR cell line 2	1	No	10
4	CTR cell line 2	1	No	12
4	CTR cell line 2	1	No	4
4	CTR cell line 2	1	No	14
4	CTR cell line 2	1	No	20
4	CTR cell line 2	1	No	6
4	CTR cell line 2	1	No	17
4	CTR cell line 2	1	No	44
4	CTR cell line 2	1	No	10
4	CTR cell line 2	1	No	25
4	CTR cell line 2	1	No	10
4	CTR cell line 2	1	No	4
4	CTR cell line 2	1	No	7
4	CTR cell line 2	1	No	10
4	CTR cell line 2	1	No	9
4	CTR cell line 2	1	No	17
4	CTR cell line 2	1	No	29
4	CTR cell line 2	1	No	8
4	CTR cell line 2	1	No	14
4	CTR cell line 2	1	No	4
4	CTR cell line 2	1	No	23
4	CTR cell line 2	1	No	9
4	CTR cell line 2	1	No	5
4	CTR cell line 2	1	No	2
4	CTR cell line 2	1	No	7
4	CTR cell line 2	1	No	7
4	CTR cell line 2	1	No	14
4	CTR cell line 2	1	No	35
4	CTR cell line 2	1	No	16
4	CTR cell line 2	1	No	9
4	CTR cell line 2	1	No	8
4	CTR cell line 2	1	No	2
4	CTR cell line 2	1	No	13
4	CTR cell line 2	1	No	47
4	CTR cell line 2	1	No	4
4	CTR cell line 2	1	No	8
4	CTR cell line 2	1	No	16
4	CTR cell line 2	1	No	9
4	CTR cell line 2	1	No	16
4	CTR cell line 2	1	No	13
4	CTR cell line 2	1	No	14
4	CTR cell line 2	1	No	11
4	CTR cell line 2	1	No	4
4	CTR cell line 2	1	No	6
4	CTR cell line 2	1	No	3
4	CTR cell line 2	1	No	21
4	CTR cell line 2	1	No	9
4	CTR cell line 2	1	No	10
4	CTR cell line 2	1	No	16
4	CTR cell line 2	1	No	24
4	CTR cell line 2	1	No	6
4	CTR cell line 2	1	No	7
4	CTR cell line 2	1	No	11
4	CTR cell line 2	1	No	3
4	CTR cell line 2	1	No	12
4	CTR cell line 2	1	No	11
4	CTR cell line 2	1	No	4
4	CTR cell line 2	1	No	29
4	CTR cell line 2	1	No	4
4	CTR cell line 2	1	No	11
4	CTR cell line 2	1	No	16
4	CTR cell line 2	1	No	48
4	CTR cell line 2	1	No	4
4	CTR cell line 2	1	No	11
4	CTR cell line 2	1	No	12
4	CTR cell line 2	1	No	4
4	CTR cell line 2	1	No	6
4	CTR cell line 2	1	No	1
4	CTR cell line 2	1	No	2
4	CTR cell line 2	1	No	16
4	CTR cell line 2	1	No	8
4	CTR cell line 2	1	No	8
4	CTR cell line 2	1	No	5
4	CTR cell line 2	1	No	13
4	CTR cell line 2	1	No	11
4	CTR cell line 2	1	No	15
4	CTR cell line 2	1	No	14
4	CTR cell line 2	1	No	32
4	CTR cell line 2	1	No	9
4	CTR cell line 2	1	No	13
4	CTR cell line 2	1	No	23
4	CTR cell line 2	1	No	4
4	CTR cell line 2	1	No	6
4	CTR cell line 2	1	No	2
4	CTR cell line 2	1	No	4
4	CTR cell line 2	1	No	8
4	CTR cell line 2	1	No	21
4	CTR cell line 2	1	No	26
4	CTR cell line 2	1	No	15
4	CTR cell line 2	1	No	8
4	CTR cell line 2	1	No	15
4	CTR cell line 2	1	No	4
4	CTR cell line 2	1	No	10
4	CTR cell line 2	1	No	12
4	CTR cell line 2	1	No	15
4	CTR cell line 2	1	No	8
4	CTR cell line 2	1	No	13
4	CTR cell line 2	1	No	6
4	CTR cell line 2	1	No	14
4	CTR cell line 2	1	No	25
4	CTR cell line 2	1	No	17
4	CTR cell line 2	1	No	8
4	CTR cell line 2	1	No	8
4	CTR cell line 2	1	No	20
4	CTR cell line 2	1	No	8
4	CTR cell line 2	1	No	10
4	CTR cell line 2	1	No	21
4	CTR cell line 2	1	No	14
4	CTR cell line 2	1	No	0
4	CTR cell line 2	1	No	10
4	CTR cell line 2	1	No	16
4	CTR cell line 2	1	No	32
4	CTR cell line 2	1	No	7
4	CTR cell line 2	1	No	1
4	CTR cell line 2	1	No	2
4	CTR cell line 2	1	No	13
4	CTR cell line 2	1	No	7
4	CTR cell line 2	1	No	10
4	CTR cell line 2	1	No	8
4	CTR cell line 2	1	No	4
4	CTR cell line 2	1	No	47
4	CTR cell line 2	1	No	4
4	CTR cell line 2	1	No	21
4	CTR cell line 2	1	No	10
4	CTR cell line 2	1	No	13
4	CTR cell line 2	1	No	7
4	CTR cell line 2	1	No	12
4	CTR cell line 2	1	No	12
4	CTR cell line 2	1	No	12
4	CTR cell line 2	1	No	8
4	CTR cell line 2	1	No	7
4	CTR cell line 2	1	No	7
4	CTR cell line 2	1	No	14
4	CTR cell line 2	1	No	11
4	CTR cell line 2	1	No	5
4	CTR cell line 2	1	No	7
4	CTR cell line 2	1	No	3
4	CTR cell line 2	1	No	6
4	CTR cell line 2	1	No	2
4	CTR cell line 2	1	No	14
4	CTR cell line 2	1	No	13
4	CTR cell line 2	1	No	9
4	CTR cell line 2	1	No	38
4	CTR cell line 2	1	No	8
4	CTR cell line 2	1	No	4
4	CTR cell line 2	1	No	11
4	CTR cell line 2	1	No	14
4	CTR cell line 2	1	No	8
4	CTR cell line 2	1	No	9
4	CTR cell line 2	1	No	17
4	CTR cell line 2	1	No	7
4	CTR cell line 2	1	No	14
4	CTR cell line 2	1	No	14
4	CTR cell line 2	1	No	9
4	CTR cell line 2	1	No	3
4	CTR cell line 2	1	No	21
4	CTR cell line 2	1	No	18
4	CTR cell line 2	1	No	8
4	CTR cell line 2	1	No	16
4	CTR cell line 2	1	No	9
4	CTR cell line 2	1	No	12
4	CTR cell line 2	1	No	6
4	CTR cell line 2	1	No	12
4	CTR cell line 2	1	No	3
4	CTR cell line 2	1	No	5
4	CTR cell line 2	1	No	4
4	CTR cell line 2	1	No	20
4	CTR cell line 2	1	No	10
4	CTR cell line 2	1	No	7
4	CTR cell line 2	1	No	3
4	CTR cell line 2	1	No	6
4	CTR cell line 2	1	No	7
4	CTR cell line 2	1	No	1
4	CTR cell line 2	1	No	6
4	CTR cell line 2	1	No	5
4	CTR cell line 2	1	No	18
4	CTR cell line 2	1	No	7
4	CTR cell line 2	1	No	11
4	CTR cell line 2	1	No	9
4	CTR cell line 2	1	No	4
4	CTR cell line 2	1	No	5
4	CTR cell line 2	1	No	12
4	CTR cell line 2	1	No	9
4	CTR cell line 2	1	No	16
4	CTR cell line 2	1	No	12
4	CTR cell line 2	1	No	15
4	CTR cell line 2	1	No	2
4	CTR cell line 2	1	No	5
4	CTR cell line 2	1	No	6
4	CTR cell line 2	1	No	6
4	CTR cell line 2	1	No	15
4	CTR cell line 2	1	No	14
4	CTR cell line 2	1	No	18
4	CTR cell line 2	1	No	12
4	CTR cell line 2	1	No	17
4	CTR cell line 2	1	No	64
4	CTR cell line 2	1	No	15
4	CTR cell line 2	1	No	21
4	CTR cell line 2	1	No	2
4	CTR cell line 2	1	No	104
4	CTR cell line 2	1	No	5
4	CTR cell line 2	1	No	6
4	CTR cell line 2	1	No	6
4	CTR cell line 2	1	No	4
4	CTR cell line 2	1	No	3
4	CTR cell line 2	1	No	7
4	CTR cell line 2	1	No	2
4	CTR cell line 2	1	No	15
4	CTR cell line 2	1	No	6
4	CTR cell line 2	1	No	3
4	CTR cell line 2	1	No	7
4	CTR cell line 2	1	No	10
4	CTR cell line 2	1	No	8
4	CTR cell line 2	1	No	14
4	CTR cell line 2	1	No	12
4	CTR cell line 2	1	No	11
4	CTR cell line 2	1	No	22
4	CTR cell line 2	1	No	4
4	CTR cell line 2	1	No	23
4	CTR cell line 2	1	No	7
4	CTR cell line 2	1	No	7
4	CTR cell line 2	1	No	11
4	CTR cell line 2	1	No	6
4	CTR cell line 2	1	No	7
4	CTR cell line 2	1	No	10
4	CTR cell line 2	1	No	3
4	CTR cell line 2	1	No	34
4	CTR cell line 2	1	No	5
4	CTR cell line 2	1	No	6
4	CTR cell line 2	1	No	14
4	CTR cell line 2	1	No	30
4	CTR cell line 2	1	No	8
4	CTR cell line 2	1	No	2
4	CTR cell line 2	1	No	13
4	CTR cell line 2	1	No	6
4	CTR cell line 2	1	No	14
4	CTR cell line 2	1	No	3
4	CTR cell line 2	1	No	16
4	CTR cell line 2	1	No	13
4	CTR cell line 2	1	No	14
4	CTR cell line 2	1	No	14
4	CTR cell line 2	1	No	21
4	CTR cell line 2	1	No	5
4	CTR cell line 2	1	No	0
4	CTR cell line 2	1	No	2
4	CTR cell line 2	1	No	11
4	CTR cell line 2	1	No	15
4	CTR cell line 2	1	No	11
4	CTR cell line 2	1	No	4
4	CTR cell line 2	1	No	14
4	CTR cell line 2	1	No	14
4	CTR cell line 2	1	No	7
4	CTR cell line 2	1	No	10
4	CTR cell line 2	1	No	11
4	CTR cell line 2	1	No	3
4	CTR cell line 2	1	No	3
4	CTR cell line 2	1	No	15
4	CTR cell line 2	1	No	13
4	CTR cell line 2	1	No	9
4	CTR cell line 2	1	No	5
4	CTR cell line 2	1	No	14
4	CTR cell line 2	1	No	2
4	CTR cell line 2	1	No	4
4	CTR cell line 2	1	No	7
4	CTR cell line 2	1	No	7
4	CTR cell line 2	1	No	9
4	CTR cell line 2	1	No	18
4	CTR cell line 2	1	No	1
4	CTR cell line 2	1	No	18
4	CTR cell line 2	1	No	12
4	CTR cell line 2	1	No	15
4	CTR cell line 2	1	No	14
4	CTR cell line 2	1	No	5
4	CTR cell line 2	1	No	10
4	CTR cell line 2	1	No	7
4	CTR cell line 2	1	No	27
4	CTR cell line 2	1	No	45
4	CTR cell line 2	1	No	12
4	CTR cell line 2	1	No	13
4	CTR cell line 2	1	No	16
4	CTR cell line 2	1	No	20
4	CTR cell line 2	1	No	21
4	CTR cell line 2	1	No	11
4	CTR cell line 2	1	No	15
4	CTR cell line 2	1	No	4
4	CTR cell line 2	1	No	13
4	CTR cell line 2	1	No	8
4	CTR cell line 2	1	No	12
4	CTR cell line 2	1	No	11
4	CTR cell line 2	1	No	76
4	CTR cell line 2	1	No	66
4	CTR cell line 2	1	No	15
4	CTR cell line 2	1	No	15
4	CTR cell line 2	1	No	10
4	CTR cell line 2	1	No	9
4	CTR cell line 2	1	No	7
4	CTR cell line 2	1	No	5
4	CTR cell line 2	1	No	11
4	CTR cell line 2	1	No	9
4	CTR cell line 2	1	No	26
4	CTR cell line 2	1	No	30
4	CTR cell line 2	1	No	23
4	CTR cell line 2	1	No	21
4	CTR cell line 2	1	No	17
4	CTR cell line 2	1	No	18
4	CTR cell line 2	1	No	13
4	CTR cell line 2	1	No	25
4	CTR cell line 2	1	No	58
4	CTR cell line 2	1	No	6
4	CTR cell line 2	1	No	12
4	CTR cell line 2	1	No	9
4	CTR cell line 2	1	No	1
4	CTR cell line 2	1	No	6
4	CTR cell line 2	1	No	1
4	CTR cell line 2	1	No	10
4	CTR cell line 2	1	No	8
4	CTR cell line 2	1	No	5
4	CTR cell line 2	1	No	9
4	CTR cell line 2	1	No	4
4	CTR cell line 2	1	No	9
4	CTR cell line 2	1	No	14
4	CTR cell line 2	1	No	7
4	CTR cell line 2	1	No	130
4	CTR cell line 2	1	No	7
4	CTR cell line 2	1	No	13
4	CTR cell line 2	1	No	26
4	CTR cell line 2	1	No	99
4	CTR cell line 2	1	No	20
4	CTR cell line 2	1	No	8
4	CTR cell line 2	1	No	15
4	CTR cell line 2	1	No	7
4	CTR cell line 2	1	No	5
4	CTR cell line 2	1	No	5
4	CTR cell line 2	1	No	8
4	CTR cell line 2	1	No	0
4	CTR cell line 2	1	No	30
4	CTR cell line 2	1	No	15
4	CTR cell line 2	1	No	18
4	CTR cell line 2	1	No	34
4	CTR cell line 2	1	No	25
4	CTR cell line 2	1	No	41
4	CTR cell line 2	1	No	20
4	CTR cell line 2	1	No	6
4	CTR cell line 2	1	No	12
4	CTR cell line 2	1	No	9
4	CTR cell line 2	1	No	5
4	CTR cell line 2	1	No	14
4	CTR cell line 2	1	No	7
4	CTR cell line 2	1	No	3
4	CTR cell line 2	1	No	65
4	CTR cell line 2	1	No	12
4	CTR cell line 2	1	No	14
4	CTR cell line 2	1	No	15
4	CTR cell line 2	1	No	48
4	CTR cell line 2	1	No	0
4	CTR cell line 2	1	No	8
4	CTR cell line 2	1	No	0
4	CTR cell line 2	1	No	17
4	CTR cell line 2	1	No	19
4	CTR cell line 2	1	No	6
4	CTR cell line 2	1	No	25
4	CTR cell line 2	1	No	18
4	CTR cell line 2	1	No	5
4	CTR cell line 2	1	No	5
4	CTR cell line 2	1	No	16
4	CTR cell line 2	1	No	10
4	CTR cell line 2	1	No	30
4	CTR cell line 2	1	No	0
4	CTR cell line 2	1	No	20
4	CTR cell line 2	1	No	15
4	CTR cell line 2	1	No	3
4	CTR cell line 2	1	No	11
4	CTR cell line 2	1	No	12
4	CTR cell line 2	1	No	17
4	CTR cell line 2	1	No	5
4	CTR cell line 2	1	No	4
4	CTR cell line 2	1	No	2
4	CTR cell line 2	1	No	13
4	CTR cell line 2	1	No	6
4	CTR cell line 2	1	No	17
4	CTR cell line 2	1	No	16
4	CTR cell line 2	1	No	9
4	CTR cell line 2	1	No	8
4	CTR cell line 2	1	No	9
4	CTR cell line 2	1	No	12
4	CTR cell line 2	1	No	10
4	CTR cell line 2	1	No	11
4	CTR cell line 2	1	No	10
4	CTR cell line 2	1	No	22
4	CTR cell line 2	1	No	1
4	CTR cell line 2	1	No	13
4	CTR cell line 2	1	No	11
4	CTR cell line 2	1	No	10
4	CTR cell line 2	1	No	8
4	CTR cell line 2	1	No	4
4	CTR cell line 2	1	No	7
4	CTR cell line 2	1	No	15
4	CTR cell line 2	1	No	7
4	CTR cell line 2	1	No	13
4	CTR cell line 2	1	No	17
4	CTR cell line 2	1	No	4
4	CTR cell line 2	1	No	10
4	CTR cell line 2	1	No	30
4	CTR cell line 2	1	No	7
4	CTR cell line 2	1	No	8
4	CTR cell line 2	1	No	9
4	CTR cell line 2	1	No	16
4	CTR cell line 2	1	No	6
4	CTR cell line 2	1	No	8
4	CTR cell line 2	1	No	5
4	CTR cell line 2	1	No	9
4	CTR cell line 2	1	No	16
4	CTR cell line 2	1	No	4
4	CTR cell line 2	1	No	17
4	CTR cell line 2	1	No	8
4	CTR cell line 2	1	No	5
4	CTR cell line 2	1	No	2
4	CTR cell line 2	1	No	25
4	CTR cell line 2	1	No	18
4	CTR cell line 2	1	No	37
4	CTR cell line 2	1	No	15
4	CTR cell line 2	1	No	18
4	CTR cell line 2	1	No	37
4	CTR cell line 2	1	No	13
4	CTR cell line 2	1	No	25
4	CTR cell line 2	1	No	17
4	CTR cell line 2	1	No	1
4	CTR cell line 2	1	No	18
4	CTR cell line 2	1	No	11
4	CTR cell line 2	1	No	22
4	CTR cell line 2	1	No	7
4	CTR cell line 2	1	No	5
4	CTR cell line 2	1	No	13
4	CTR cell line 2	1	No	16
4	CTR cell line 2	1	No	0
4	CTR cell line 2	1	No	10
4	CTR cell line 2	1	No	1
4	CTR cell line 2	1	No	8
4	CTR cell line 2	1	No	26
4	CTR cell line 2	1	No	13
4	CTR cell line 2	1	No	13
4	CTR cell line 2	1	No	12
4	CTR cell line 2	1	No	11
4	CTR cell line 2	1	No	8
4	CTR cell line 2	1	No	4
4	CTR cell line 2	1	No	11
4	CTR cell line 2	1	No	18
4	CTR cell line 2	1	No	8
4	CTR cell line 2	1	No	8
4	CTR cell line 2	1	No	9
4	CTR cell line 2	1	No	7
4	CTR cell line 2	1	No	13
4	CTR cell line 2	1	No	8
4	CTR cell line 2	1	No	7
4	CTR cell line 2	1	No	18
4	CTR cell line 2	1	No	3
4	CTR cell line 2	1	No	12
4	CTR cell line 2	1	No	9
4	CTR cell line 2	1	No	8
4	CTR cell line 2	1	No	13
4	CTR cell line 2	1	No	39
4	CTR cell line 2	1	No	6
4	CTR cell line 2	1	No	8
4	CTR cell line 2	1	No	5
4	CTR cell line 2	1	No	8
4	CTR cell line 2	1	No	40
4	CTR cell line 2	1	No	9
4	CTR cell line 2	1	No	11
4	CTR cell line 2	1	No	14
4	CTR cell line 2	1	No	127
4	CTR cell line 2	1	No	0
4	CTR cell line 2	1	No	8
4	CTR cell line 2	1	No	29
4	CTR cell line 2	1	No	10
4	CTR cell line 2	1	No	15
4	CTR cell line 2	1	No	12
4	CTR cell line 2	1	No	10
4	CTR cell line 2	1	No	14
4	CTR cell line 2	1	No	11
4	CTR cell line 2	1	No	86
4	CTR cell line 2	1	No	7
4	CTR cell line 2	1	No	2
4	CTR cell line 2	1	No	90
4	CTR cell line 2	1	No	13
4	CTR cell line 2	1	No	10
4	CTR cell line 2	1	No	18
4	CTR cell line 2	1	No	9
4	CTR cell line 2	6	No	5
4	CTR cell line 2	6	No	25
4	CTR cell line 2	6	No	7
4	CTR cell line 2	6	No	9
4	CTR cell line 2	6	No	3
4	CTR cell line 2	6	No	13
4	CTR cell line 2	6	No	2
4	CTR cell line 2	6	No	8
4	CTR cell line 2	6	No	30
4	CTR cell line 2	6	No	11
4	CTR cell line 2	6	No	10
4	CTR cell line 2	6	No	9
4	CTR cell line 2	6	No	4
4	CTR cell line 2	6	No	9
4	CTR cell line 2	6	No	11
4	CTR cell line 2	6	No	5
4	CTR cell line 2	6	No	10
4	CTR cell line 2	6	No	11
4	CTR cell line 2	6	No	3
4	CTR cell line 2	6	No	4
4	CTR cell line 2	6	No	13
4	CTR cell line 2	6	No	9
4	CTR cell line 2	6	No	12
4	CTR cell line 2	6	No	7
4	CTR cell line 2	6	No	16
4	CTR cell line 2	6	No	5
4	CTR cell line 2	6	No	7
4	CTR cell line 2	6	No	12
4	CTR cell line 2	6	No	9
4	CTR cell line 2	6	No	8
4	CTR cell line 2	6	No	14
4	CTR cell line 2	6	No	11
4	CTR cell line 2	6	No	7
4	CTR cell line 2	6	No	7
4	CTR cell line 2	6	No	13
4	CTR cell line 2	6	No	10
4	CTR cell line 2	6	No	6
4	CTR cell line 2	6	No	20
4	CTR cell line 2	6	No	16
4	CTR cell line 2	6	No	7
4	CTR cell line 2	6	No	0
4	CTR cell line 2	6	No	10
4	CTR cell line 2	6	No	0
4	CTR cell line 2	6	No	10
4	CTR cell line 2	6	No	14
4	CTR cell line 2	6	No	4
4	CTR cell line 2	6	No	7
4	CTR cell line 2	6	No	10
4	CTR cell line 2	6	No	6
4	CTR cell line 2	6	No	15
4	CTR cell line 2	6	No	4
4	CTR cell line 2	6	No	48
4	CTR cell line 2	6	No	5
4	CTR cell line 2	6	No	16
4	CTR cell line 2	6	No	19
4	CTR cell line 2	6	No	10
4	CTR cell line 2	6	No	6
4	CTR cell line 2	6	No	2
4	CTR cell line 2	6	No	12
4	CTR cell line 2	6	No	16
4	CTR cell line 2	6	No	16
4	CTR cell line 2	6	No	13
4	CTR cell line 2	6	No	17
4	CTR cell line 2	6	No	9
4	CTR cell line 2	6	No	2
4	CTR cell line 2	6	No	16
4	CTR cell line 2	6	No	7
4	CTR cell line 2	6	No	16
4	CTR cell line 2	6	No	11
4	CTR cell line 2	6	No	11
4	CTR cell line 2	6	No	10
4	CTR cell line 2	6	No	0
4	CTR cell line 2	6	No	10
4	CTR cell line 2	6	No	14
4	CTR cell line 2	6	No	7
4	CTR cell line 2	6	No	18
4	CTR cell line 2	6	No	4
4	CTR cell line 2	6	No	10
4	CTR cell line 2	6	No	9
4	CTR cell line 2	6	No	7
4	CTR cell line 2	6	No	2
4	CTR cell line 2	6	No	4
4	CTR cell line 2	6	No	10
4	CTR cell line 2	6	No	8
4	CTR cell line 2	6	No	5
4	CTR cell line 2	6	No	3
4	CTR cell line 2	6	No	1
4	CTR cell line 2	6	No	6
4	CTR cell line 2	6	No	10
4	CTR cell line 2	6	No	13
4	CTR cell line 2	6	No	12
4	CTR cell line 2	6	No	4
4	CTR cell line 2	6	No	25
4	CTR cell line 2	6	No	12
4	CTR cell line 2	6	No	5
4	CTR cell line 2	6	No	2
4	CTR cell line 2	6	No	10
4	CTR cell line 2	6	No	19
4	CTR cell line 2	6	No	6
4	CTR cell line 2	6	No	17
4	CTR cell line 2	6	No	5
4	CTR cell line 2	6	No	16
4	CTR cell line 2	6	No	4
4	CTR cell line 2	6	No	2
4	CTR cell line 2	6	No	9
4	CTR cell line 2	6	No	6
4	CTR cell line 2	6	No	3
4	CTR cell line 2	6	No	2
4	CTR cell line 2	6	No	6
4	CTR cell line 2	6	No	12
4	CTR cell line 2	6	No	20
4	CTR cell line 2	6	No	11
4	CTR cell line 2	6	No	14
4	CTR cell line 2	6	No	18
4	CTR cell line 2	6	No	14
4	CTR cell line 2	6	No	22
4	CTR cell line 2	6	No	16
4	CTR cell line 2	6	No	14
4	CTR cell line 2	6	No	8
4	CTR cell line 2	6	No	11
4	CTR cell line 2	6	No	7
4	CTR cell line 2	6	No	13
4	CTR cell line 2	6	No	13
4	CTR cell line 2	6	No	8
4	CTR cell line 2	6	No	7
4	CTR cell line 2	6	No	11
4	CTR cell line 2	6	No	15
4	CTR cell line 2	6	No	2
4	CTR cell line 2	6	No	8
4	CTR cell line 2	6	No	10
4	CTR cell line 2	6	No	11
4	CTR cell line 2	6	No	7
4	CTR cell line 2	6	No	6
4	CTR cell line 2	6	No	6
4	CTR cell line 2	6	No	13
4	CTR cell line 2	6	No	13
4	CTR cell line 2	6	No	8
4	CTR cell line 2	6	No	4
4	CTR cell line 2	6	No	8
4	CTR cell line 2	6	No	7
4	CTR cell line 2	6	No	5
4	CTR cell line 2	6	No	11
4	CTR cell line 2	6	No	13
4	CTR cell line 2	6	No	15
4	CTR cell line 2	6	No	6
4	CTR cell line 2	6	No	12
4	CTR cell line 2	6	No	4
4	CTR cell line 2	6	No	19
4	CTR cell line 2	6	No	8
4	CTR cell line 2	6	No	19
4	CTR cell line 2	6	No	0
4	CTR cell line 2	6	No	9
4	CTR cell line 2	6	No	24
4	CTR cell line 2	6	No	17
4	CTR cell line 2	6	No	10
4	CTR cell line 2	6	No	6
4	CTR cell line 2	6	No	3
4	CTR cell line 2	6	No	6
4	CTR cell line 2	6	No	16
4	CTR cell line 2	6	No	0
4	CTR cell line 2	6	No	11
4	CTR cell line 2	6	No	10
4	CTR cell line 2	6	No	18
4	CTR cell line 2	6	No	4
4	CTR cell line 2	6	No	8
4	CTR cell line 2	6	No	3
4	CTR cell line 2	6	No	3
4	CTR cell line 2	6	No	3
4	CTR cell line 2	6	No	5
4	CTR cell line 2	6	No	4
4	CTR cell line 2	6	No	20
4	CTR cell line 2	6	No	2
4	CTR cell line 2	6	No	14
4	CTR cell line 2	6	No	2
4	CTR cell line 2	6	No	6
4	CTR cell line 2	6	No	8
4	CTR cell line 2	6	No	10
4	CTR cell line 2	6	No	7
4	CTR cell line 2	6	No	10
4	CTR cell line 2	6	No	3
4	CTR cell line 2	6	No	7
4	CTR cell line 2	6	No	11
4	CTR cell line 2	6	No	8
4	CTR cell line 2	6	No	5
4	CTR cell line 2	6	No	5
4	CTR cell line 2	6	No	49
4	CTR cell line 2	6	No	12
4	CTR cell line 2	6	No	6
4	CTR cell line 2	6	No	7
4	CTR cell line 2	6	No	6
4	CTR cell line 2	6	No	11
4	CTR cell line 2	6	No	26
4	CTR cell line 2	6	No	7
4	CTR cell line 2	6	No	4
4	CTR cell line 2	6	No	4
4	CTR cell line 2	6	No	9
4	CTR cell line 2	6	No	3
4	CTR cell line 2	6	No	13
4	CTR cell line 2	6	No	42
4	CTR cell line 2	6	No	10
4	CTR cell line 2	6	No	12
4	CTR cell line 2	6	No	15
4	CTR cell line 2	6	No	10
4	CTR cell line 2	6	No	7
4	CTR cell line 2	6	No	8
4	CTR cell line 2	6	No	13
4	CTR cell line 2	6	No	15
4	CTR cell line 2	6	No	8
4	CTR cell line 2	6	No	9
4	CTR cell line 2	6	No	11
4	CTR cell line 2	6	No	3
4	CTR cell line 2	6	No	1
4	CTR cell line 2	6	No	13
4	CTR cell line 2	6	No	2
4	CTR cell line 2	6	No	8
4	CTR cell line 2	6	No	11
4	CTR cell line 2	6	No	0
4	CTR cell line 2	6	No	4
4	CTR cell line 2	6	No	6
4	CTR cell line 2	6	No	10
4	CTR cell line 2	6	No	6
4	CTR cell line 2	6	No	11
4	CTR cell line 2	6	No	11
4	CTR cell line 2	6	No	12
4	CTR cell line 2	6	No	2
4	CTR cell line 2	6	No	16
4	CTR cell line 2	6	No	4
4	CTR cell line 2	6	No	5
4	CTR cell line 2	6	No	29
4	CTR cell line 2	6	No	14
4	CTR cell line 2	6	No	0
4	CTR cell line 2	6	No	17
4	CTR cell line 2	6	No	9
4	CTR cell line 2	6	No	8
4	CTR cell line 2	6	No	6
4	CTR cell line 2	6	No	7
4	CTR cell line 2	6	No	2
4	CTR cell line 2	6	No	5
4	CTR cell line 2	6	No	3
4	CTR cell line 2	6	No	2
4	CTR cell line 2	6	No	8
4	CTR cell line 2	6	No	9
4	CTR cell line 2	6	No	11
4	CTR cell line 2	6	No	5
4	CTR cell line 2	6	No	9
4	CTR cell line 2	6	No	12
4	CTR cell line 2	6	No	17
4	CTR cell line 2	6	No	8
4	CTR cell line 2	6	No	31
4	CTR cell line 2	6	No	10
4	CTR cell line 2	6	No	6
4	CTR cell line 2	6	No	8
4	CTR cell line 2	6	No	8
4	CTR cell line 2	6	No	1
4	CTR cell line 2	6	No	19
4	CTR cell line 2	6	No	10
4	CTR cell line 2	6	No	9
4	CTR cell line 2	6	No	18
4	CTR cell line 2	6	No	7
4	CTR cell line 2	6	No	16
4	CTR cell line 2	6	No	21
4	CTR cell line 2	6	No	6
4	CTR cell line 2	6	No	16
4	CTR cell line 2	6	No	9
4	CTR cell line 2	6	No	5
4	CTR cell line 2	6	No	5
4	CTR cell line 2	6	No	13
4	CTR cell line 2	6	No	12
4	CTR cell line 2	6	No	1
4	CTR cell line 2	6	No	2
4	CTR cell line 2	6	No	4
4	CTR cell line 2	6	No	6
4	CTR cell line 2	6	No	7
4	CTR cell line 2	6	No	5
4	CTR cell line 2	6	No	1
4	CTR cell line 2	6	No	13
4	CTR cell line 2	6	No	20
4	CTR cell line 2	6	No	3
4	CTR cell line 2	6	No	10
4	CTR cell line 2	6	No	2
4	CTR cell line 2	6	No	5
4	CTR cell line 2	6	No	1
4	CTR cell line 2	6	No	13
4	CTR cell line 2	6	No	16
4	CTR cell line 2	6	No	12
4	CTR cell line 2	6	No	11
4	CTR cell line 2	6	No	4
4	CTR cell line 2	6	No	27
4	CTR cell line 2	6	No	11
4	CTR cell line 2	6	No	5
4	CTR cell line 2	6	No	6
4	CTR cell line 2	6	No	7
4	CTR cell line 2	6	No	19
4	CTR cell line 2	6	No	11
4	CTR cell line 2	6	No	4
4	CTR cell line 2	6	No	0
4	CTR cell line 2	6	No	8
4	CTR cell line 2	6	No	6
4	CTR cell line 2	6	No	21
4	CTR cell line 2	6	No	22
4	CTR cell line 2	6	No	12
4	CTR cell line 2	6	No	15
4	CTR cell line 2	6	No	32
4	CTR cell line 2	6	No	12
4	CTR cell line 2	6	No	12
4	CTR cell line 2	6	No	10
4	CTR cell line 2	6	No	4
4	CTR cell line 2	6	No	8
4	CTR cell line 2	6	No	6
4	CTR cell line 2	6	No	14
4	CTR cell line 2	6	No	13
4	CTR cell line 2	6	No	14
4	CTR cell line 2	6	No	7
4	CTR cell line 2	6	No	6
4	CTR cell line 2	6	No	7
4	CTR cell line 2	6	No	12
4	CTR cell line 2	6	No	11
4	CTR cell line 2	6	No	5
4	CTR cell line 2	6	No	15
4	CTR cell line 2	6	No	11
4	CTR cell line 2	6	No	6
4	CTR cell line 2	6	No	18
4	CTR cell line 2	6	No	3
4	CTR cell line 2	6	No	23
4	CTR cell line 2	6	No	7
4	CTR cell line 2	6	No	34
4	CTR cell line 2	6	No	14
4	CTR cell line 2	6	No	14
4	CTR cell line 2	6	No	18
4	CTR cell line 2	6	No	12
4	CTR cell line 2	6	No	6
4	CTR cell line 2	6	No	9
4	CTR cell line 2	6	No	8
4	CTR cell line 2	6	No	8
4	CTR cell line 2	6	No	3
4	CTR cell line 2	6	No	3
4	CTR cell line 2	6	No	14
4	CTR cell line 2	6	No	13
4	CTR cell line 2	6	No	21
4	CTR cell line 2	6	No	6
4	CTR cell line 2	6	No	13
4	CTR cell line 2	6	No	8
4	CTR cell line 2	6	No	9
4	CTR cell line 2	6	No	12
4	CTR cell line 2	6	No	8
4	CTR cell line 2	6	No	5
4	CTR cell line 2	6	No	10
4	CTR cell line 2	6	No	14
4	CTR cell line 2	6	No	30
4	CTR cell line 2	6	No	12
4	CTR cell line 2	6	No	5
4	CTR cell line 2	6	No	10
4	CTR cell line 2	6	No	1
4	CTR cell line 2	6	No	3
4	CTR cell line 2	6	No	18
4	CTR cell line 2	6	No	18
4	CTR cell line 2	6	No	4
4	CTR cell line 2	6	No	7
4	CTR cell line 2	6	No	5
4	CTR cell line 2	6	No	10
4	CTR cell line 2	6	No	10
4	CTR cell line 2	6	No	10
4	CTR cell line 2	6	No	5
4	CTR cell line 2	6	No	19
4	CTR cell line 2	6	No	34
4	CTR cell line 2	6	No	8
4	CTR cell line 2	6	No	8
4	CTR cell line 2	6	No	11
4	CTR cell line 2	6	No	26
4	CTR cell line 2	6	No	8
4	CTR cell line 2	6	No	8
4	CTR cell line 2	6	No	17
4	CTR cell line 2	6	No	19
4	CTR cell line 2	6	No	10
4	CTR cell line 2	6	No	4
4	CTR cell line 2	6	No	14
4	CTR cell line 2	6	No	15
4	CTR cell line 2	6	No	15
4	CTR cell line 2	6	No	4
4	CTR cell line 2	6	No	3
4	CTR cell line 2	6	No	2
4	CTR cell line 2	6	No	6
4	CTR cell line 2	6	No	21
4	CTR cell line 2	6	No	8
4	CTR cell line 2	6	No	9
4	CTR cell line 2	6	No	15
4	CTR cell line 2	6	No	6
4	CTR cell line 2	6	No	3
4	CTR cell line 2	6	No	20
4	CTR cell line 2	6	No	20
4	CTR cell line 2	6	No	15
4	CTR cell line 2	6	No	6
4	CTR cell line 2	6	No	13
4	CTR cell line 2	6	No	6
4	CTR cell line 2	6	No	14
4	CTR cell line 2	6	No	4
4	CTR cell line 2	6	No	14
4	CTR cell line 2	6	No	14
4	CTR cell line 2	6	No	13
4	CTR cell line 2	6	No	10
4	CTR cell line 2	6	No	5
4	CTR cell line 2	6	No	13
4	CTR cell line 2	6	No	24
4	CTR cell line 2	6	No	14
4	CTR cell line 2	6	No	12
4	CTR cell line 2	6	No	15
4	CTR cell line 2	6	No	9
4	CTR cell line 2	6	No	12
4	CTR cell line 2	6	No	10
4	CTR cell line 2	6	No	3
4	CTR cell line 2	6	No	3
4	CTR cell line 2	6	No	6
4	CTR cell line 2	6	No	8
4	CTR cell line 2	6	No	4
4	CTR cell line 2	6	No	21
4	CTR cell line 2	6	No	33
4	CTR cell line 2	6	No	7
4	CTR cell line 2	6	No	14
4	CTR cell line 2	6	No	15
4	CTR cell line 2	6	No	5
4	CTR cell line 2	6	No	5
4	CTR cell line 2	6	No	7
4	CTR cell line 2	6	No	5
4	CTR cell line 2	6	No	19
4	CTR cell line 2	6	No	5
4	CTR cell line 2	6	No	10
4	CTR cell line 2	6	No	8
4	CTR cell line 2	6	No	11
4	CTR cell line 2	6	No	2
4	CTR cell line 2	6	No	12
4	CTR cell line 2	6	No	3
4	CTR cell line 2	6	No	13
4	CTR cell line 2	6	No	9
4	CTR cell line 2	6	No	3
4	CTR cell line 2	6	No	8
4	CTR cell line 2	6	No	7
4	CTR cell line 2	6	No	10
4	CTR cell line 2	6	No	9
4	CTR cell line 2	6	No	18
4	CTR cell line 2	6	No	8
4	CTR cell line 2	6	No	11
4	CTR cell line 2	6	No	15
4	CTR cell line 2	6	No	5
4	CTR cell line 2	6	No	4
4	CTR cell line 2	6	No	37
4	CTR cell line 2	6	No	37
4	CTR cell line 2	6	No	16
4	CTR cell line 2	6	No	0
4	CTR cell line 2	6	No	9
4	CTR cell line 2	6	No	8
4	CTR cell line 2	6	No	2
4	CTR cell line 2	6	No	6
4	CTR cell line 2	6	No	10
4	CTR cell line 2	6	No	9
4	CTR cell line 2	6	No	13
4	CTR cell line 2	6	No	10
4	CTR cell line 2	6	No	9
4	CTR cell line 2	6	No	5
4	CTR cell line 2	6	No	15
4	CTR cell line 2	6	No	14
4	CTR cell line 2	6	No	11
4	CTR cell line 2	6	No	5
4	CTR cell line 2	6	No	14
4	CTR cell line 2	6	No	16
4	CTR cell line 2	6	No	12
4	CTR cell line 2	6	No	5
4	CTR cell line 2	6	No	7
4	CTR cell line 2	6	No	10
4	CTR cell line 2	6	No	0
4	CTR cell line 2	6	No	11
4	CTR cell line 2	6	No	14
4	CTR cell line 2	6	No	10
4	CTR cell line 2	6	No	5
4	CTR cell line 2	6	No	2
4	CTR cell line 2	6	No	12
4	CTR cell line 2	6	No	19
4	CTR cell line 2	6	No	14
4	CTR cell line 2	6	No	9
4	CTR cell line 2	6	No	2
4	CTR cell line 2	6	No	3
4	CTR cell line 2	6	No	18
4	CTR cell line 2	6	No	9
4	CTR cell line 2	6	No	15
4	CTR cell line 2	6	No	17
4	CTR cell line 2	6	No	8
4	CTR cell line 2	6	No	5
4	CTR cell line 2	6	No	10
4	CTR cell line 2	6	No	17
4	CTR cell line 2	6	No	8
4	CTR cell line 2	6	No	12
4	CTR cell line 2	6	No	4
4	CTR cell line 2	6	No	19
4	CTR cell line 2	6	No	11
4	CTR cell line 2	6	No	2
4	CTR cell line 2	6	No	4
4	CTR cell line 2	6	No	3
4	CTR cell line 2	6	No	8
4	CTR cell line 2	6	No	7
4	CTR cell line 2	6	No	7
4	CTR cell line 2	6	No	12
4	CTR cell line 2	6	No	6
4	CTR cell line 2	6	No	8
4	CTR cell line 2	6	No	10
4	CTR cell line 2	6	No	4
4	CTR cell line 2	6	No	17
4	CTR cell line 2	6	No	12
4	CTR cell line 2	6	No	14
4	CTR cell line 2	6	No	13
4	CTR cell line 2	6	No	22
4	CTR cell line 2	6	No	14
4	CTR cell line 2	6	No	21
4	CTR cell line 2	6	No	15
4	CTR cell line 2	6	No	8
4	CTR cell line 2	6	No	11
4	CTR cell line 2	6	No	18
4	CTR cell line 2	6	No	11
4	CTR cell line 2	6	No	5
4	CTR cell line 2	6	No	1
4	CTR cell line 2	6	No	15
4	CTR cell line 2	6	No	4
4	CTR cell line 2	6	No	7
4	CTR cell line 2	6	No	1
4	CTR cell line 2	6	No	24
4	CTR cell line 2	6	No	8
4	CTR cell line 2	6	No	7
4	CTR cell line 2	6	No	7
4	CTR cell line 2	6	No	15
4	CTR cell line 2	6	No	3
4	CTR cell line 2	6	No	14
4	CTR cell line 2	6	No	17
4	CTR cell line 2	6	No	13
4	CTR cell line 2	6	No	6
4	CTR cell line 2	6	No	7
4	CTR cell line 2	6	No	10
4	CTR cell line 2	6	No	10
4	CTR cell line 2	6	No	7
4	CTR cell line 2	6	No	20
4	CTR cell line 2	6	No	145
4	CTR cell line 2	6	No	6
4	CTR cell line 2	6	No	15
4	CTR cell line 2	6	No	6
4	CTR cell line 2	6	No	7
4	CTR cell line 2	6	No	17
4	CTR cell line 2	6	No	10
4	CTR cell line 2	6	No	8
4	CTR cell line 2	6	No	5
4	CTR cell line 2	6	No	6
4	CTR cell line 2	6	No	17
4	CTR cell line 2	6	No	13
4	CTR cell line 2	6	No	10
4	CTR cell line 2	6	No	17
4	CTR cell line 2	6	No	1
4	CTR cell line 2	6	No	16
4	CTR cell line 2	6	No	15
4	CTR cell line 2	6	No	17
4	CTR cell line 2	6	No	12
4	CTR cell line 2	6	No	4
4	CTR cell line 2	6	No	4
4	CTR cell line 2	6	No	30
4	CTR cell line 2	6	No	7
4	CTR cell line 2	6	No	11
4	CTR cell line 2	6	No	3
4	CTR cell line 2	6	No	16
4	CTR cell line 2	6	No	20
4	CTR cell line 2	6	No	8
4	CTR cell line 2	6	No	16
4	CTR cell line 2	6	No	6
4	CTR cell line 2	6	No	4
4	CTR cell line 2	6	No	28
4	CTR cell line 2	6	No	10
4	CTR cell line 2	6	No	9
4	CTR cell line 2	6	No	13
4	CTR cell line 2	6	No	19
4	CTR cell line 2	6	No	4
4	CTR cell line 2	6	No	2
4	CTR cell line 2	6	No	5
4	CTR cell line 2	6	No	0
4	CTR cell line 2	6	No	14
4	CTR cell line 2	6	No	14
4	CTR cell line 2	6	No	8
4	CTR cell line 2	6	No	7
4	CTR cell line 2	6	No	6
4	CTR cell line 2	6	No	7
4	CTR cell line 2	6	No	13
4	CTR cell line 2	6	No	1
4	CTR cell line 2	6	No	6
4	CTR cell line 2	6	No	15
4	CTR cell line 2	6	No	4
4	CTR cell line 2	6	No	6
4	CTR cell line 2	6	No	18
4	CTR cell line 2	6	No	6
4	CTR cell line 2	6	No	6
4	CTR cell line 2	6	No	7
4	CTR cell line 2	6	No	7
4	CTR cell line 2	6	No	1
4	CTR cell line 2	6	No	4
4	CTR cell line 2	6	No	14
4	CTR cell line 2	6	No	6
4	CTR cell line 2	6	No	5
4	CTR cell line 2	6	No	2
4	CTR cell line 2	6	No	6
4	CTR cell line 2	6	No	14
4	CTR cell line 2	6	No	3
4	CTR cell line 2	6	No	14
4	CTR cell line 2	6	No	14
4	CTR cell line 2	6	No	4
4	CTR cell line 2	6	No	11
4	CTR cell line 2	6	No	11
4	CTR cell line 2	6	No	2
4	CTR cell line 2	6	No	3
4	CTR cell line 2	6	No	9
4	CTR cell line 2	6	No	22
4	CTR cell line 2	6	No	15
4	CTR cell line 2	6	No	27
4	CTR cell line 2	6	No	8
4	CTR cell line 2	6	No	17
4	CTR cell line 2	6	No	13
4	CTR cell line 2	6	No	28
4	CTR cell line 2	6	No	12
4	CTR cell line 2	6	No	4
4	CTR cell line 2	6	No	15
4	CTR cell line 2	6	No	3
4	CTR cell line 2	6	No	6
4	CTR cell line 2	6	No	13
4	CTR cell line 2	6	No	7
4	CTR cell line 2	6	No	3
4	CTR cell line 2	6	No	14
4	CTR cell line 2	6	No	20
4	CTR cell line 2	6	No	13
4	CTR cell line 2	6	No	19
4	CTR cell line 2	6	No	9
4	CTR cell line 2	6	No	12
4	CTR cell line 2	6	No	7
4	CTR cell line 2	6	No	52
4	CTR cell line 2	6	No	13
4	CTR cell line 2	6	No	6
4	CTR cell line 2	6	No	6
4	CTR cell line 2	6	No	5
4	CTR cell line 2	6	No	7
4	CTR cell line 2	6	No	9
4	CTR cell line 2	6	No	13
4	CTR cell line 2	6	No	7
4	CTR cell line 2	6	No	7
4	CTR cell line 2	6	No	5
4	CTR cell line 2	6	No	17
4	CTR cell line 2	6	No	2
4	CTR cell line 2	6	No	10
4	CTR cell line 2	6	No	6
4	CTR cell line 2	6	No	14
4	CTR cell line 2	6	No	20
4	CTR cell line 2	6	No	10
4	CTR cell line 2	6	No	9
4	CTR cell line 2	6	No	6
4	CTR cell line 2	6	No	9
4	CTR cell line 2	6	No	8
4	CTR cell line 2	6	No	12
4	CTR cell line 2	6	No	15
4	CTR cell line 2	6	No	0
4	CTR cell line 2	6	No	4
4	CTR cell line 2	6	No	17
4	CTR cell line 2	6	No	2
4	CTR cell line 2	6	No	8
4	CTR cell line 2	6	No	2
4	CTR cell line 2	6	No	1
4	CTR cell line 2	6	No	7
4	CTR cell line 2	6	No	12
4	CTR cell line 2	6	No	8
4	CTR cell line 2	6	No	10
4	CTR cell line 2	6	No	5
4	CTR cell line 2	6	No	11
4	CTR cell line 2	6	No	8
4	CTR cell line 2	6	No	15
4	CTR cell line 2	6	No	10
4	CTR cell line 2	6	No	3
4	CTR cell line 2	6	No	17
4	CTR cell line 2	6	No	5
4	CTR cell line 2	6	No	7
4	CTR cell line 2	6	No	17
4	CTR cell line 2	6	No	6
4	CTR cell line 2	6	No	20
4	CTR cell line 2	6	No	15
4	CTR cell line 2	6	No	13
4	CTR cell line 2	6	No	18
4	CTR cell line 2	6	No	0
4	CTR cell line 2	6	No	10
4	CTR cell line 2	6	No	4
4	CTR cell line 2	6	No	10
4	CTR cell line 2	6	No	7
4	CTR cell line 2	6	No	10
4	CTR cell line 2	6	No	1
4	CTR cell line 2	6	No	14
4	CTR cell line 2	6	No	6
4	CTR cell line 2	6	No	16
4	CTR cell line 2	6	No	8
4	CTR cell line 2	6	No	18
4	CTR cell line 2	6	No	10
4	CTR cell line 2	6	No	6
4	CTR cell line 2	6	No	7
4	CTR cell line 2	6	No	33
4	CTR cell line 2	6	No	16
4	CTR cell line 2	6	No	6
4	CTR cell line 2	6	No	2
4	CTR cell line 2	6	No	14
4	CTR cell line 2	6	No	2
4	CTR cell line 2	6	No	9
4	CTR cell line 2	6	No	8
4	CTR cell line 2	6	No	7
4	CTR cell line 2	6	No	10
4	CTR cell line 2	6	No	11
4	CTR cell line 2	6	No	4
4	CTR cell line 2	6	No	7
4	CTR cell line 2	6	No	2
4	CTR cell line 2	6	No	17
4	CTR cell line 2	6	No	13
4	CTR cell line 2	6	No	11
4	CTR cell line 2	6	No	27
4	CTR cell line 2	6	No	4
4	CTR cell line 2	6	No	11
4	CTR cell line 2	6	No	18
4	CTR cell line 2	6	No	10
4	CTR cell line 2	6	No	5
4	CTR cell line 2	6	No	17
4	CTR cell line 2	6	No	9
4	CTR cell line 2	6	No	9
4	CTR cell line 2	6	No	4
4	CTR cell line 2	6	No	14
4	CTR cell line 2	6	No	17
4	CTR cell line 2	6	No	7
4	CTR cell line 2	6	No	8
4	CTR cell line 2	6	No	4
4	CTR cell line 2	6	No	14
4	CTR cell line 2	6	No	22
4	CTR cell line 2	6	No	9
4	CTR cell line 2	6	No	15
4	CTR cell line 2	6	No	28
4	CTR cell line 2	6	No	6
4	CTR cell line 2	6	No	6
4	CTR cell line 2	6	No	11
4	CTR cell line 2	6	No	12
4	CTR cell line 2	6	No	7
4	CTR cell line 2	6	No	3
4	CTR cell line 2	6	No	11
4	CTR cell line 2	6	No	4
4	CTR cell line 2	6	No	3
4	CTR cell line 2	6	No	12
4	CTR cell line 2	6	No	6
4	CTR cell line 2	6	No	9
4	CTR cell line 2	6	No	8
4	CTR cell line 2	6	No	15
4	CTR cell line 2	6	No	8
4	CTR cell line 2	6	No	8
4	CTR cell line 2	6	No	4
4	CTR cell line 2	6	No	6
4	CTR cell line 2	6	No	1
4	CTR cell line 2	6	No	4
4	CTR cell line 2	6	No	12
4	CTR cell line 2	6	No	11
4	CTR cell line 2	6	No	3
4	CTR cell line 2	6	No	3
4	CTR cell line 2	6	No	5
4	CTR cell line 2	6	No	9
4	CTR cell line 2	6	No	3
4	CTR cell line 2	6	No	9
4	CTR cell line 2	6	No	5
4	CTR cell line 2	6	No	29
4	CTR cell line 2	6	No	7
4	CTR cell line 2	6	No	9
4	CTR cell line 2	6	No	14
4	CTR cell line 2	6	No	4
4	CTR cell line 2	6	No	12
4	CTR cell line 2	6	No	8
4	CTR cell line 2	6	No	8
4	CTR cell line 2	6	No	8
4	CTR cell line 2	6	No	10
4	CTR cell line 2	6	No	19
4	CTR cell line 2	6	No	10
4	CTR cell line 2	6	No	9
4	CTR cell line 2	6	No	10
4	CTR cell line 2	6	No	30
4	CTR cell line 2	6	No	4
4	CTR cell line 2	6	No	5
4	CTR cell line 2	6	No	7
4	CTR cell line 2	6	No	10
4	CTR cell line 2	6	No	11
4	CTR cell line 2	6	No	12
4	CTR cell line 2	6	No	2
4	CTR cell line 2	6	No	10
4	CTR cell line 2	6	No	3
4	CTR cell line 2	6	No	4
4	CTR cell line 2	6	No	13
4	CTR cell line 2	6	No	5
4	CTR cell line 2	6	No	13
4	CTR cell line 2	6	No	23
4	CTR cell line 2	6	No	9
4	CTR cell line 2	6	No	21
4	CTR cell line 2	6	No	2
4	CTR cell line 2	6	No	7
4	CTR cell line 2	6	No	7
4	CTR cell line 2	6	No	28
4	CTR cell line 2	6	No	13
4	CTR cell line 2	6	No	14
4	CTR cell line 2	6	No	4
4	CTR cell line 2	6	No	9
4	CTR cell line 2	6	No	7
4	CTR cell line 2	6	No	11
4	CTR cell line 2	6	No	6
4	CTR cell line 2	6	No	16
4	CTR cell line 2	6	No	9
4	CTR cell line 2	6	No	8
4	CTR cell line 2	6	No	9
4	CTR cell line 2	6	No	10
4	CTR cell line 2	6	No	2
4	CTR cell line 2	6	No	10
4	CTR cell line 2	6	No	2
4	CTR cell line 2	6	No	18
4	CTR cell line 2	6	No	10
4	CTR cell line 2	6	No	5
4	CTR cell line 2	6	No	5
4	CTR cell line 2	6	No	7
4	CTR cell line 2	6	No	10
4	CTR cell line 2	6	No	11
4	CTR cell line 2	6	No	2
4	CTR cell line 2	6	No	9
4	CTR cell line 2	6	No	7
4	CTR cell line 2	6	No	4
4	CTR cell line 2	6	No	7
4	CTR cell line 2	6	No	7
4	CTR cell line 2	6	No	1
4	CTR cell line 2	6	No	20
4	CTR cell line 2	6	No	1
4	CTR cell line 2	6	No	13
4	CTR cell line 2	6	No	7
4	CTR cell line 2	6	No	8
4	CTR cell line 2	6	No	20
4	CTR cell line 2	6	No	10
4	CTR cell line 2	6	No	5
4	CTR cell line 2	6	No	16
4	CTR cell line 2	6	No	14
4	CTR cell line 2	6	No	13
4	CTR cell line 2	6	No	12
4	CTR cell line 2	6	No	17
4	CTR cell line 2	6	No	10
4	CTR cell line 2	6	No	17
4	CTR cell line 2	6	No	12
4	CTR cell line 2	6	No	19
4	CTR cell line 2	6	No	6
4	CTR cell line 2	6	No	2
4	CTR cell line 2	6	No	11
4	CTR cell line 2	6	No	13
4	CTR cell line 2	6	No	3
4	CTR cell line 2	6	No	3
4	CTR cell line 2	6	No	9
4	CTR cell line 2	6	No	10
4	CTR cell line 2	6	No	11
4	CTR cell line 2	6	No	11
4	CTR cell line 2	6	No	6
4	CTR cell line 2	6	No	4
4	CTR cell line 2	6	No	20
4	CTR cell line 2	6	No	5
4	CTR cell line 2	6	No	10
4	CTR cell line 2	6	No	15
4	CTR cell line 2	6	No	11
4	CTR cell line 2	6	No	29
4	CTR cell line 2	6	No	12
4	CTR cell line 2	6	No	7
4	CTR cell line 2	6	No	11
4	CTR cell line 2	6	No	4
4	CTR cell line 2	6	No	3
4	CTR cell line 2	6	No	10
4	CTR cell line 2	6	No	19
4	CTR cell line 2	6	No	18
4	CTR cell line 2	6	No	6
4	CTR cell line 2	6	No	9
4	CTR cell line 2	6	No	5
4	CTR cell line 2	6	No	7
4	CTR cell line 2	6	No	4
4	CTR cell line 2	6	No	13
4	CTR cell line 2	6	No	16
4	CTR cell line 2	6	No	34
4	CTR cell line 2	6	No	15
4	CTR cell line 2	6	No	10
4	CTR cell line 2	6	No	9
4	CTR cell line 2	6	No	26
4	CTR cell line 2	6	No	10
4	CTR cell line 2	6	No	22
4	CTR cell line 2	6	No	8
4	CTR cell line 2	6	No	13
4	CTR cell line 2	6	No	14
4	CTR cell line 2	6	No	14
4	CTR cell line 2	6	No	10
4	CTR cell line 2	6	No	30
4	CTR cell line 2	6	No	14
4	CTR cell line 2	6	No	5
4	CTR cell line 2	6	No	4
4	CTR cell line 2	6	No	3
4	CTR cell line 2	6	No	6
4	CTR cell line 2	6	No	7
4	CTR cell line 2	6	No	7
4	CTR cell line 2	6	No	21
4	CTR cell line 2	6	No	17
4	CTR cell line 2	6	No	6
4	CTR cell line 2	6	No	25
4	CTR cell line 2	6	No	17
4	CTR cell line 2	6	No	5
4	CTR cell line 2	6	No	14
4	CTR cell line 2	6	No	4
4	CTR cell line 2	6	No	4
4	CTR cell line 2	6	No	9
4	CTR cell line 2	6	No	20
4	CTR cell line 2	6	No	6
4	CTR cell line 2	6	No	24
4	CTR cell line 2	6	No	8
4	CTR cell line 2	6	No	11
4	CTR cell line 2	6	No	13
4	CTR cell line 2	6	No	20
4	CTR cell line 2	6	No	12
4	CTR cell line 2	6	No	8
4	CTR cell line 2	6	No	8
4	CTR cell line 2	6	No	2
4	CTR cell line 2	6	No	2
4	CTR cell line 2	6	No	8
4	CTR cell line 2	6	No	9
4	CTR cell line 2	6	No	14
4	CTR cell line 2	6	No	14
4	CTR cell line 2	6	No	7
4	CTR cell line 2	6	No	8
4	CTR cell line 2	6	No	6
4	CTR cell line 2	6	No	3
4	CTR cell line 2	6	No	9
4	CTR cell line 2	6	No	6
4	CTR cell line 2	6	No	14
4	CTR cell line 2	6	No	5
4	CTR cell line 2	6	No	13
4	CTR cell line 2	6	No	6
4	CTR cell line 2	6	No	14
4	CTR cell line 2	6	No	14
4	CTR cell line 2	6	No	4
4	CTR cell line 2	6	No	10
4	CTR cell line 2	6	No	11
4	CTR cell line 2	6	No	6
4	CTR cell line 2	6	No	8
4	CTR cell line 2	6	No	9
4	CTR cell line 2	6	No	4
4	CTR cell line 2	6	No	25
4	CTR cell line 2	6	No	15
4	CTR cell line 2	6	No	14
4	CTR cell line 2	6	No	12
4	CTR cell line 2	6	No	20
4	CTR cell line 2	6	No	1
4	CTR cell line 2	6	No	11
4	CTR cell line 2	6	No	11
4	CTR cell line 2	6	No	9
4	CTR cell line 2	6	No	14
4	CTR cell line 2	6	No	22
4	CTR cell line 2	6	No	8
4	CTR cell line 2	6	No	1
4	CTR cell line 2	6	No	8
4	CTR cell line 2	6	No	23
4	CTR cell line 2	6	No	3
4	CTR cell line 2	6	No	4
4	CTR cell line 2	6	No	1
4	CTR cell line 2	6	No	14
4	CTR cell line 2	6	No	11
4	CTR cell line 2	6	No	14
4	CTR cell line 2	6	No	7
4	CTR cell line 2	6	No	16
4	CTR cell line 2	6	No	10
4	CTR cell line 2	6	No	3
4	CTR cell line 2	6	No	4
4	CTR cell line 2	6	No	7
4	CTR cell line 2	6	No	13
4	CTR cell line 2	6	No	8
4	CTR cell line 2	6	No	15
4	CTR cell line 2	6	No	4
4	CTR cell line 2	6	No	13
4	CTR cell line 2	6	No	5
4	CTR cell line 2	6	No	1
4	CTR cell line 2	6	No	10
4	CTR cell line 2	6	No	6
4	CTR cell line 2	6	No	4
4	CTR cell line 2	6	No	8
4	CTR cell line 2	6	No	12
4	CTR cell line 2	6	No	2
4	CTR cell line 2	6	No	5
4	CTR cell line 2	6	No	6
4	CTR cell line 2	6	No	7
4	CTR cell line 2	6	No	4
4	CTR cell line 2	6	No	3
4	CTR cell line 2	6	No	10
4	CTR cell line 2	6	No	16
4	CTR cell line 2	6	No	6
4	CTR cell line 2	6	No	10
4	CTR cell line 2	6	No	13
4	CTR cell line 2	6	No	9
4	CTR cell line 2	6	No	22
4	CTR cell line 2	6	No	21
4	CTR cell line 2	6	No	10
4	CTR cell line 2	6	No	1
4	CTR cell line 2	6	No	22
4	CTR cell line 2	6	No	7
4	CTR cell line 2	6	No	4
4	CTR cell line 2	6	No	5
4	CTR cell line 2	6	No	1
4	CTR cell line 2	6	No	15
4	CTR cell line 2	6	No	10
4	CTR cell line 2	6	No	20
4	CTR cell line 2	6	No	8
4	CTR cell line 2	6	No	6
4	CTR cell line 2	6	No	11
4	CTR cell line 2	6	No	16
4	CTR cell line 2	6	No	13
4	CTR cell line 2	6	No	5
4	CTR cell line 2	6	No	13
4	CTR cell line 2	6	No	23
4	CTR cell line 2	6	No	13
4	CTR cell line 2	6	No	7
4	CTR cell line 2	6	No	9
4	CTR cell line 2	6	No	12
4	CTR cell line 2	6	No	16
4	CTR cell line 2	6	No	11
4	CTR cell line 2	6	No	2
4	CTR cell line 2	6	No	16
4	CTR cell line 2	6	No	7
4	CTR cell line 2	6	No	8
4	CTR cell line 2	6	No	12
4	CTR cell line 2	6	No	12
4	CTR cell line 2	6	No	5
4	CTR cell line 2	6	No	26
4	CTR cell line 2	6	No	18
4	CTR cell line 2	6	No	7
4	CTR cell line 2	6	No	7
4	CTR cell line 2	6	No	17
4	CTR cell line 2	6	No	5
4	CTR cell line 2	6	No	6
4	CTR cell line 2	6	No	3
4	CTR cell line 2	6	No	13
4	CTR cell line 2	6	No	8
4	CTR cell line 2	6	No	1
4	CTR cell line 2	6	No	7
4	CTR cell line 2	6	No	33
4	CTR cell line 2	6	No	13
4	CTR cell line 2	6	No	8
4	CTR cell line 2	6	No	26
4	CTR cell line 2	6	No	1
4	CTR cell line 2	6	No	12
4	CTR cell line 2	6	No	11
4	CTR cell line 2	6	No	7
4	CTR cell line 2	6	No	10
4	CTR cell line 2	6	No	9
4	CTR cell line 2	6	No	3
4	CTR cell line 2	6	No	3
4	CTR cell line 2	6	No	16
4	CTR cell line 2	6	No	14
4	CTR cell line 2	6	No	10
4	CTR cell line 2	6	No	4
4	CTR cell line 2	6	No	4
4	CTR cell line 2	6	No	6
4	CTR cell line 2	6	No	5
4	CTR cell line 2	6	No	8
4	CTR cell line 2	6	No	9
4	CTR cell line 2	6	No	30
4	CTR cell line 2	6	No	2
4	CTR cell line 2	6	No	23
4	CTR cell line 2	6	No	1
4	CTR cell line 2	6	No	10
4	CTR cell line 2	6	No	24
4	CTR cell line 2	6	No	9
4	CTR cell line 2	6	No	3
4	CTR cell line 2	6	No	7
4	CTR cell line 2	6	No	13
4	CTR cell line 2	6	No	4
4	CTR cell line 2	6	No	12
4	CTR cell line 2	6	No	15
4	CTR cell line 2	6	No	5
4	CTR cell line 2	6	No	7
4	CTR cell line 2	6	No	6
4	CTR cell line 2	6	No	7
4	CTR cell line 2	6	No	11
4	CTR cell line 2	6	No	9
4	CTR cell line 2	6	No	8
4	CTR cell line 2	6	No	8
4	CTR cell line 2	6	No	22
4	CTR cell line 2	6	No	18
4	CTR cell line 2	6	No	3
4	CTR cell line 2	6	No	2
4	CTR cell line 2	6	No	15
4	CTR cell line 2	6	No	8
4	CTR cell line 2	6	No	14
4	CTR cell line 2	6	No	13
4	CTR cell line 2	6	No	6
4	CTR cell line 2	6	No	16
4	CTR cell line 2	6	No	8
4	CTR cell line 2	6	No	11
4	CTR cell line 2	6	No	10
4	CTR cell line 2	6	No	10
4	CTR cell line 2	6	No	17
4	CTR cell line 2	6	No	7
4	CTR cell line 2	6	No	17
4	CTR cell line 2	6	No	4
4	CTR cell line 2	6	No	0
4	CTR cell line 2	6	No	18
4	CTR cell line 2	6	No	18
4	CTR cell line 2	6	No	3
4	CTR cell line 2	6	No	9
4	CTR cell line 2	6	No	23
4	CTR cell line 2	6	No	15
4	CTR cell line 2	6	No	10
4	CTR cell line 2	6	No	2
4	CTR cell line 2	6	No	0
4	CTR cell line 2	6	No	28
4	CTR cell line 2	6	No	6
4	CTR cell line 2	6	No	5
4	CTR cell line 2	6	No	7
4	CTR cell line 2	6	No	12
4	CTR cell line 2	6	No	16
4	CTR cell line 2	6	No	10
4	CTR cell line 2	6	No	2
4	CTR cell line 2	6	No	7
4	CTR cell line 2	6	No	14
4	CTR cell line 2	6	No	31
4	CTR cell line 2	6	No	11
4	CTR cell line 2	6	No	20
4	CTR cell line 2	6	No	8
4	CTR cell line 2	6	No	5
4	CTR cell line 2	6	No	3
4	CTR cell line 2	6	No	15
4	CTR cell line 2	6	No	0
4	CTR cell line 2	6	No	10
4	CTR cell line 2	6	No	16
4	CTR cell line 2	6	No	8
4	CTR cell line 2	6	No	4
4	CTR cell line 2	6	No	7
4	CTR cell line 2	6	No	7
4	CTR cell line 2	6	No	7
4	CTR cell line 2	6	No	7
4	CTR cell line 2	6	No	8
4	CTR cell line 2	6	No	6
4	CTR cell line 2	6	No	9
4	CTR cell line 2	6	No	12
4	CTR cell line 2	6	No	8
4	CTR cell line 2	6	No	0
4	CTR cell line 2	6	No	10
4	CTR cell line 2	6	No	2
4	CTR cell line 2	6	No	11
4	CTR cell line 2	6	No	5
4	CTR cell line 2	6	No	9
4	CTR cell line 2	6	No	10
4	CTR cell line 2	6	No	11
4	CTR cell line 2	6	No	10
4	CTR cell line 2	6	No	4
4	CTR cell line 2	6	No	14
4	CTR cell line 2	6	No	4
4	CTR cell line 2	6	No	23
4	CTR cell line 2	6	No	19
4	CTR cell line 2	6	No	8
4	CTR cell line 2	6	No	10
4	CTR cell line 2	6	No	8
4	CTR cell line 2	6	No	10
4	CTR cell line 2	6	No	12
4	CTR cell line 2	6	No	4
4	CTR cell line 2	6	No	10
4	CTR cell line 2	6	No	22
4	CTR cell line 2	6	No	15
4	CTR cell line 2	6	No	18
4	CTR cell line 2	6	No	12
4	CTR cell line 2	6	No	6
4	CTR cell line 2	6	No	14
4	CTR cell line 2	6	No	4
4	CTR cell line 2	6	No	4
4	CTR cell line 2	6	No	8
4	CTR cell line 2	6	No	9
4	CTR cell line 2	6	No	13
4	CTR cell line 2	6	No	21
4	CTR cell line 2	6	No	7
4	CTR cell line 2	6	No	10
4	CTR cell line 2	6	No	15
4	CTR cell line 2	6	No	7
4	CTR cell line 2	6	No	17
4	CTR cell line 2	6	No	15
4	CTR cell line 2	6	No	12
4	CTR cell line 2	6	No	12
4	CTR cell line 2	6	No	17
4	CTR cell line 2	6	No	13
4	CTR cell line 2	6	No	3
4	CTR cell line 2	6	No	7
4	CTR cell line 2	6	No	5
4	CTR cell line 2	6	No	19
4	CTR cell line 2	6	No	8
4	CTR cell line 2	6	No	2
4	CTR cell line 2	6	No	1
4	CTR cell line 2	6	No	14
4	CTR cell line 2	6	No	4
4	CTR cell line 2	6	No	7
4	CTR cell line 2	6	No	9
4	CTR cell line 2	6	No	7
4	CTR cell line 2	6	No	10
4	CTR cell line 2	6	No	12
4	CTR cell line 2	6	No	18
4	CTR cell line 2	6	No	11
4	CTR cell line 2	6	No	24
4	CTR cell line 2	6	No	9
4	CTR cell line 2	6	No	9
4	CTR cell line 2	6	No	8
4	CTR cell line 2	6	No	8
4	CTR cell line 2	6	No	9
4	CTR cell line 2	6	No	10
4	CTR cell line 2	6	No	25
4	CTR cell line 2	6	No	4
4	CTR cell line 2	6	No	8
4	CTR cell line 2	6	No	7
4	CTR cell line 2	6	No	8
4	CTR cell line 2	6	No	1
4	CTR cell line 2	6	No	20
4	CTR cell line 2	6	No	3
4	CTR cell line 2	6	No	9
4	CTR cell line 2	6	No	9
4	CTR cell line 2	6	No	0
4	CTR cell line 2	6	No	29
4	CTR cell line 2	6	No	11
4	CTR cell line 2	6	No	12
4	CTR cell line 2	6	No	12
4	CTR cell line 2	6	No	5
4	CTR cell line 2	6	No	2
4	CTR cell line 2	6	No	10
4	CTR cell line 2	6	No	1
4	CTR cell line 2	6	No	17
4	CTR cell line 2	6	No	9
4	CTR cell line 2	6	No	12
4	CTR cell line 2	6	No	16
4	CTR cell line 2	6	No	12
4	CTR cell line 2	6	No	8
4	CTR cell line 2	6	No	6
4	CTR cell line 2	6	No	13
4	CTR cell line 2	6	No	3
4	CTR cell line 2	6	No	3
4	CTR cell line 2	6	No	24
4	CTR cell line 2	6	No	8
4	CTR cell line 2	6	No	13
4	CTR cell line 2	6	No	6
4	CTR cell line 2	6	No	6
4	CTR cell line 2	6	No	16
4	CTR cell line 2	6	No	13
4	CTR cell line 2	6	No	8
4	CTR cell line 2	6	No	6
4	CTR cell line 2	6	No	7
4	CTR cell line 2	6	No	10
4	CTR cell line 2	6	No	9
4	CTR cell line 2	6	No	39
4	CTR cell line 2	6	No	4
4	CTR cell line 2	6	No	9
4	CTR cell line 2	6	No	10
4	CTR cell line 2	6	No	6
4	CTR cell line 2	6	No	2
4	CTR cell line 2	6	No	11
4	CTR cell line 2	6	No	34
4	CTR cell line 2	6	No	9
4	CTR cell line 2	6	No	20
4	CTR cell line 2	6	No	7
4	CTR cell line 2	6	No	2
4	CTR cell line 2	6	No	19
4	CTR cell line 2	6	No	22
4	CTR cell line 2	6	No	17
4	CTR cell line 2	6	No	7
4	CTR cell line 2	6	No	5
4	CTR cell line 2	6	No	8
4	CTR cell line 2	6	No	27
4	CTR cell line 2	6	No	1
4	CTR cell line 2	6	No	6
4	CTR cell line 2	6	No	10
4	CTR cell line 2	6	No	8
4	CTR cell line 2	6	No	1
4	CTR cell line 2	6	No	5
4	CTR cell line 2	6	No	1
4	CTR cell line 2	6	No	0
4	CTR cell line 2	6	No	10
4	CTR cell line 2	6	No	10
4	CTR cell line 2	6	No	29
4	CTR cell line 2	6	No	4
4	CTR cell line 2	6	No	9
4	CTR cell line 2	6	No	8
4	CTR cell line 2	6	No	10
4	CTR cell line 2	6	No	18
4	CTR cell line 2	6	No	21
4	CTR cell line 2	6	No	15
4	CTR cell line 2	6	No	17
4	CTR cell line 2	6	No	21
4	CTR cell line 2	6	No	20
4	CTR cell line 2	6	No	15
4	CTR cell line 2	6	No	12
4	CTR cell line 2	6	No	3
4	CTR cell line 2	6	No	11
4	CTR cell line 2	6	No	22
4	CTR cell line 2	6	No	12
4	CTR cell line 2	6	No	11
4	CTR cell line 2	6	No	5
4	CTR cell line 2	6	No	24
4	CTR cell line 2	6	No	8
4	CTR cell line 2	6	No	11
4	CTR cell line 2	6	No	8
4	CTR cell line 2	6	No	18
4	CTR cell line 2	6	No	9
4	CTR cell line 2	6	No	1
4	CTR cell line 2	6	No	9
4	CTR cell line 2	6	No	2
4	CTR cell line 2	6	No	8
4	CTR cell line 2	6	No	3
4	CTR cell line 2	6	No	10
4	CTR cell line 2	6	No	4
4	CTR cell line 2	6	No	22
4	CTR cell line 2	6	No	3
4	CTR cell line 2	6	No	3
4	CTR cell line 2	6	No	8
4	CTR cell line 2	6	No	14
4	CTR cell line 2	6	No	7
4	CTR cell line 2	6	No	2
4	CTR cell line 2	6	No	6
4	CTR cell line 2	6	No	8
4	CTR cell line 2	6	No	7
4	CTR cell line 2	6	No	11
4	CTR cell line 2	6	No	5
4	CTR cell line 2	6	No	7
4	CTR cell line 2	6	No	24
4	CTR cell line 2	6	No	12
4	CTR cell line 2	6	No	7
4	CTR cell line 2	6	No	18
4	CTR cell line 2	6	No	12
4	CTR cell line 2	6	No	23
4	CTR cell line 2	6	No	7
4	CTR cell line 2	6	No	0
4	CTR cell line 2	6	No	1
4	CTR cell line 2	6	No	1
4	CTR cell line 2	6	No	12
4	CTR cell line 2	6	No	4
4	CTR cell line 2	6	No	5
4	CTR cell line 2	6	No	6
4	CTR cell line 2	6	No	9
4	CTR cell line 2	6	No	5
4	CTR cell line 2	6	No	16
4	CTR cell line 2	6	No	4
4	CTR cell line 2	6	No	3
4	CTR cell line 2	6	No	16
4	CTR cell line 2	6	No	7
4	CTR cell line 2	6	No	9
4	CTR cell line 2	6	No	8
4	CTR cell line 2	6	No	15
4	CTR cell line 2	6	No	4
4	CTR cell line 2	6	No	8
4	CTR cell line 2	6	No	3
4	CTR cell line 2	6	No	25
4	CTR cell line 2	6	No	8
4	CTR cell line 2	6	No	8
4	CTR cell line 2	6	No	11
4	CTR cell line 2	6	No	7
4	CTR cell line 2	6	No	16
4	CTR cell line 2	6	No	6
4	CTR cell line 2	6	No	7
4	CTR cell line 2	6	No	6
4	CTR cell line 2	6	No	14
4	CTR cell line 2	6	No	14
4	CTR cell line 2	6	No	23
4	CTR cell line 2	6	No	5
4	CTR cell line 2	6	No	9
4	CTR cell line 2	6	No	4
4	CTR cell line 2	6	No	12
4	CTR cell line 2	6	No	8
4	CTR cell line 2	6	No	27
4	CTR cell line 2	6	No	9
4	CTR cell line 2	6	No	6
4	CTR cell line 2	6	No	20
4	CTR cell line 2	6	No	16
4	CTR cell line 2	6	No	7
4	CTR cell line 2	6	No	12
4	CTR cell line 2	6	No	16
4	CTR cell line 2	6	No	11
4	CTR cell line 2	6	No	28
4	CTR cell line 2	6	No	6
4	CTR cell line 2	6	No	8
4	CTR cell line 2	6	No	19
4	CTR cell line 2	6	No	10
4	CTR cell line 2	6	No	1
4	CTR cell line 2	6	No	4
4	CTR cell line 2	6	No	11
4	CTR cell line 2	6	No	13
4	CTR cell line 2	6	No	12
4	CTR cell line 2	6	No	6
4	CTR cell line 2	6	No	9
4	CTR cell line 2	6	No	8
4	CTR cell line 2	6	No	0
4	CTR cell line 2	6	No	29
4	CTR cell line 2	6	No	19
4	CTR cell line 2	6	No	7
4	CTR cell line 2	6	No	10
4	CTR cell line 2	6	No	15
4	CTR cell line 2	6	No	3
4	CTR cell line 2	6	No	14
4	CTR cell line 2	6	No	1
4	CTR cell line 2	6	No	7
4	CTR cell line 2	6	No	9
4	CTR cell line 2	6	No	15
4	CTR cell line 2	6	No	16
4	CTR cell line 2	6	No	12
4	CTR cell line 2	6	No	6
4	CTR cell line 2	6	No	5
4	CTR cell line 2	6	No	17
4	CTR cell line 2	6	No	1
4	CTR cell line 2	6	No	14
4	CTR cell line 2	6	No	10
4	CTR cell line 2	6	No	9
4	CTR cell line 2	6	No	2
4	CTR cell line 2	6	No	13
4	CTR cell line 2	6	No	2
4	CTR cell line 2	6	No	10
4	CTR cell line 2	6	No	9
4	CTR cell line 2	6	No	4
4	CTR cell line 2	6	No	11
4	CTR cell line 2	6	No	3
4	CTR cell line 2	6	No	6
4	CTR cell line 2	6	No	14
4	CTR cell line 2	6	No	8
4	CTR cell line 2	6	No	14
4	CTR cell line 2	6	No	5
4	CTR cell line 2	6	No	23
4	CTR cell line 2	6	No	8
4	CTR cell line 2	6	No	3
4	CTR cell line 2	6	No	18
4	CTR cell line 2	6	No	9
4	CTR cell line 2	6	No	3
4	CTR cell line 2	6	No	1
4	CTR cell line 2	6	No	6
4	CTR cell line 2	6	No	13
4	CTR cell line 2	6	No	16
4	CTR cell line 2	6	No	21
4	CTR cell line 2	6	No	20
4	CTR cell line 2	6	No	13
4	CTR cell line 2	6	No	3
4	CTR cell line 2	6	No	5
4	CTR cell line 2	6	No	12
4	CTR cell line 2	6	No	9
4	CTR cell line 2	6	No	2
4	CTR cell line 2	6	No	9
4	CTR cell line 2	6	No	32
4	CTR cell line 2	6	No	9
4	CTR cell line 2	6	No	5
4	CTR cell line 2	6	No	9
4	CTR cell line 2	6	No	7
4	CTR cell line 2	6	No	8
4	CTR cell line 2	6	No	4
4	CTR cell line 2	6	No	3
4	CTR cell line 2	6	No	10
4	CTR cell line 2	6	No	10
4	CTR cell line 2	6	No	17
4	CTR cell line 2	6	No	12
4	CTR cell line 2	6	No	0
4	CTR cell line 2	6	No	9
4	CTR cell line 2	6	No	48
4	CTR cell line 2	6	No	22
4	CTR cell line 2	6	No	9
4	CTR cell line 2	6	No	7
4	CTR cell line 2	6	No	12
4	CTR cell line 2	6	No	18
4	CTR cell line 2	6	No	24
4	CTR cell line 2	6	No	18
4	CTR cell line 2	6	No	21
4	CTR cell line 2	6	No	8
4	CTR cell line 2	6	No	6
4	CTR cell line 2	6	No	4
4	CTR cell line 2	6	No	7
4	CTR cell line 2	6	No	10
4	CTR cell line 2	6	No	11
4	CTR cell line 2	6	No	8
4	CTR cell line 2	6	No	16
4	CTR cell line 2	6	No	3
4	CTR cell line 2	6	No	3
4	CTR cell line 2	6	No	9
4	CTR cell line 2	6	No	5
4	CTR cell line 2	6	No	4
4	CTR cell line 2	6	No	5
4	CTR cell line 2	6	No	4
4	CTR cell line 2	6	No	7
4	CTR cell line 2	6	No	6
4	CTR cell line 2	6	No	19
4	CTR cell line 2	6	No	4
4	CTR cell line 2	6	No	10
4	CTR cell line 2	6	No	5
4	CTR cell line 2	6	No	13
4	CTR cell line 2	6	No	6
4	CTR cell line 2	6	No	15
4	CTR cell line 2	6	No	10
4	CTR cell line 2	6	No	19
4	CTR cell line 2	6	No	6
4	CTR cell line 2	6	No	6
4	CTR cell line 2	6	No	14
4	CTR cell line 2	6	No	9
4	CTR cell line 2	6	No	3
4	CTR cell line 2	6	No	8
4	CTR cell line 2	6	No	2
4	CTR cell line 2	6	No	6
4	CTR cell line 2	6	No	3
4	CTR cell line 2	6	No	10
4	CTR cell line 2	6	No	6
4	CTR cell line 2	6	No	5
4	CTR cell line 2	6	No	11
4	CTR cell line 2	6	No	13
4	CTR cell line 2	6	No	3
4	CTR cell line 2	6	No	6
4	CTR cell line 2	6	No	10
4	CTR cell line 2	6	No	5
4	CTR cell line 2	6	No	28
4	CTR cell line 2	6	No	10
4	CTR cell line 2	6	No	11
4	CTR cell line 2	6	No	12
4	CTR cell line 2	6	No	8
4	CTR cell line 2	6	No	5
4	CTR cell line 2	6	No	11
4	CTR cell line 2	6	No	2
4	CTR cell line 2	6	No	4
4	CTR cell line 2	6	No	14
4	CTR cell line 2	6	No	6
4	CTR cell line 2	6	No	11
4	CTR cell line 2	6	No	29
4	CTR cell line 2	6	No	7
4	CTR cell line 2	6	No	3
4	CTR cell line 2	6	No	8
4	CTR cell line 2	6	No	15
4	CTR cell line 2	6	No	4
4	CTR cell line 2	6	No	14
4	CTR cell line 2	6	No	14
4	CTR cell line 2	6	No	5
4	CTR cell line 2	6	No	7
4	CTR cell line 2	6	No	11
4	CTR cell line 2	6	No	2
4	CTR cell line 2	6	No	10
4	CTR cell line 2	6	No	13
4	CTR cell line 2	6	No	7
4	CTR cell line 2	6	No	9
4	CTR cell line 2	6	No	11
4	CTR cell line 2	6	No	17
4	CTR cell line 2	6	No	14
4	CTR cell line 2	6	No	10
4	CTR cell line 2	6	No	9
4	CTR cell line 2	6	No	12
4	CTR cell line 2	6	No	9
4	CTR cell line 2	6	No	6
4	CTR cell line 2	6	No	12
4	CTR cell line 2	6	No	23
4	CTR cell line 2	6	No	12
4	CTR cell line 2	6	No	14
4	CTR cell line 2	6	No	5
4	CTR cell line 2	6	No	5
4	CTR cell line 2	6	No	6
4	CTR cell line 2	6	No	9
4	CTR cell line 2	6	No	15
4	CTR cell line 2	6	No	19
4	CTR cell line 2	6	No	22
4	CTR cell line 2	6	No	140
4	CTR cell line 2	6	No	5
4	CTR cell line 2	6	No	4
4	CTR cell line 2	6	No	10
4	CTR cell line 2	6	No	10
4	ALS cell line 3	1	Yes	28
4	ALS cell line 3	1	Yes	15
4	ALS cell line 3	1	Yes	40
4	ALS cell line 3	1	Yes	12
4	ALS cell line 3	1	Yes	11
4	ALS cell line 3	1	Yes	12
4	ALS cell line 3	1	Yes	26
4	ALS cell line 3	1	Yes	25
4	ALS cell line 3	1	Yes	8
4	ALS cell line 3	1	Yes	2
4	ALS cell line 3	1	Yes	9
4	ALS cell line 3	1	Yes	13
4	ALS cell line 3	1	Yes	13
4	ALS cell line 3	1	Yes	28
4	ALS cell line 3	1	Yes	18
4	ALS cell line 3	1	Yes	8
4	ALS cell line 3	1	Yes	42
4	ALS cell line 3	1	Yes	9
4	ALS cell line 3	1	Yes	13
4	ALS cell line 3	1	Yes	26
4	ALS cell line 3	1	Yes	4
4	ALS cell line 3	1	Yes	20
4	ALS cell line 3	1	Yes	14
4	ALS cell line 3	1	Yes	8
4	ALS cell line 3	1	Yes	7
4	ALS cell line 3	1	Yes	9
4	ALS cell line 3	1	Yes	8
4	ALS cell line 3	1	Yes	11
4	ALS cell line 3	1	Yes	11
4	ALS cell line 3	1	Yes	5
4	ALS cell line 3	1	Yes	18
4	ALS cell line 3	1	Yes	18
4	ALS cell line 3	1	Yes	14
4	ALS cell line 3	1	Yes	14
4	ALS cell line 3	1	Yes	14
4	ALS cell line 3	1	Yes	26
4	ALS cell line 3	1	Yes	9
4	ALS cell line 3	1	Yes	19
4	ALS cell line 3	1	Yes	11
4	ALS cell line 3	1	Yes	23
4	ALS cell line 3	1	Yes	6
4	ALS cell line 3	1	Yes	16
4	ALS cell line 3	1	Yes	12
4	ALS cell line 3	1	Yes	17
4	ALS cell line 3	1	Yes	14
4	ALS cell line 3	1	Yes	16
4	ALS cell line 3	1	Yes	21
4	ALS cell line 3	1	Yes	14
4	ALS cell line 3	1	Yes	3
4	ALS cell line 3	1	Yes	14
4	ALS cell line 3	1	Yes	11
4	ALS cell line 3	1	Yes	4
4	ALS cell line 3	1	Yes	21
4	ALS cell line 3	1	Yes	6
4	ALS cell line 3	1	Yes	10
4	ALS cell line 3	1	Yes	20
4	ALS cell line 3	1	Yes	10
4	ALS cell line 3	1	Yes	23
4	ALS cell line 3	1	Yes	24
4	ALS cell line 3	1	Yes	9
4	ALS cell line 3	1	Yes	10
4	ALS cell line 3	1	Yes	19
4	ALS cell line 3	1	Yes	14
4	ALS cell line 3	1	Yes	10
4	ALS cell line 3	1	Yes	11
4	ALS cell line 3	1	Yes	9
4	ALS cell line 3	1	Yes	17
4	ALS cell line 3	1	Yes	46
4	ALS cell line 3	1	Yes	9
4	ALS cell line 3	1	Yes	12
4	ALS cell line 3	1	Yes	13
4	ALS cell line 3	1	Yes	22
4	ALS cell line 3	1	Yes	21
4	ALS cell line 3	1	Yes	8
4	ALS cell line 3	1	Yes	14
4	ALS cell line 3	1	Yes	12
4	ALS cell line 3	1	Yes	10
4	ALS cell line 3	1	Yes	6
4	ALS cell line 3	1	Yes	15
4	ALS cell line 3	1	Yes	12
4	ALS cell line 3	1	Yes	19
4	ALS cell line 3	1	Yes	20
4	ALS cell line 3	1	Yes	5
4	ALS cell line 3	1	Yes	8
4	ALS cell line 3	1	Yes	17
4	ALS cell line 3	1	Yes	11
4	ALS cell line 3	1	Yes	23
4	ALS cell line 3	1	Yes	7
4	ALS cell line 3	1	Yes	14
4	ALS cell line 3	1	Yes	8
4	ALS cell line 3	1	Yes	16
4	ALS cell line 3	1	Yes	13
4	ALS cell line 3	1	Yes	17
4	ALS cell line 3	1	Yes	6
4	ALS cell line 3	1	Yes	7
4	ALS cell line 3	1	Yes	13
4	ALS cell line 3	1	Yes	37
4	ALS cell line 3	1	Yes	9
4	ALS cell line 3	1	Yes	17
4	ALS cell line 3	1	Yes	9
4	ALS cell line 3	1	Yes	7
4	ALS cell line 3	1	Yes	7
4	ALS cell line 3	1	Yes	3
4	ALS cell line 3	1	Yes	18
4	ALS cell line 3	1	Yes	2
4	ALS cell line 3	1	Yes	11
4	ALS cell line 3	1	Yes	7
4	ALS cell line 3	1	Yes	11
4	ALS cell line 3	1	Yes	9
4	ALS cell line 3	1	Yes	15
4	ALS cell line 3	1	Yes	7
4	ALS cell line 3	1	Yes	7
4	ALS cell line 3	1	Yes	14
4	ALS cell line 3	1	Yes	16
4	ALS cell line 3	1	Yes	18
4	ALS cell line 3	1	Yes	4
4	ALS cell line 3	1	Yes	9
4	ALS cell line 3	1	Yes	8
4	ALS cell line 3	1	Yes	22
4	ALS cell line 3	1	Yes	141
4	ALS cell line 3	1	Yes	5
4	ALS cell line 3	1	Yes	17
4	ALS cell line 3	1	Yes	6
4	ALS cell line 3	1	Yes	1
4	ALS cell line 3	1	Yes	13
4	ALS cell line 3	1	Yes	4
4	ALS cell line 3	1	Yes	4
4	ALS cell line 3	1	Yes	19
4	ALS cell line 3	1	Yes	20
4	ALS cell line 3	1	Yes	10
4	ALS cell line 3	1	Yes	7
4	ALS cell line 3	1	Yes	9
4	ALS cell line 3	1	Yes	9
4	ALS cell line 3	1	Yes	4
4	ALS cell line 3	1	Yes	13
4	ALS cell line 3	1	Yes	10
4	ALS cell line 3	1	Yes	31
4	ALS cell line 3	1	Yes	12
4	ALS cell line 3	1	Yes	7
4	ALS cell line 3	1	Yes	108
4	ALS cell line 3	1	Yes	23
4	ALS cell line 3	1	Yes	13
4	ALS cell line 3	1	Yes	12
4	ALS cell line 3	1	Yes	27
4	ALS cell line 3	1	Yes	25
4	ALS cell line 3	1	Yes	14
4	ALS cell line 3	1	Yes	0
4	ALS cell line 3	1	Yes	5
4	ALS cell line 3	1	Yes	11
4	ALS cell line 3	1	Yes	6
4	ALS cell line 3	1	Yes	16
4	ALS cell line 3	1	Yes	12
4	ALS cell line 3	1	Yes	8
4	ALS cell line 3	1	Yes	10
4	ALS cell line 3	1	Yes	10
4	ALS cell line 3	1	Yes	18
4	ALS cell line 3	1	Yes	13
4	ALS cell line 3	1	Yes	4
4	ALS cell line 3	1	Yes	13
4	ALS cell line 3	1	Yes	97
4	ALS cell line 3	1	Yes	13
4	ALS cell line 3	1	Yes	9
4	ALS cell line 3	1	Yes	3
4	ALS cell line 3	1	Yes	9
4	ALS cell line 3	1	Yes	13
4	ALS cell line 3	1	Yes	19
4	ALS cell line 3	1	Yes	13
4	ALS cell line 3	1	Yes	20
4	ALS cell line 3	1	Yes	30
4	ALS cell line 3	1	Yes	12
4	ALS cell line 3	1	Yes	7
4	ALS cell line 3	1	Yes	16
4	ALS cell line 3	1	Yes	15
4	ALS cell line 3	1	Yes	9
4	ALS cell line 3	1	Yes	40
4	ALS cell line 3	1	Yes	33
4	ALS cell line 3	1	Yes	33
4	ALS cell line 3	1	Yes	9
4	ALS cell line 3	1	Yes	23
4	ALS cell line 3	1	Yes	4
4	ALS cell line 3	1	Yes	7
4	ALS cell line 3	1	Yes	16
4	ALS cell line 3	1	Yes	14
4	ALS cell line 3	1	Yes	24
4	ALS cell line 3	1	Yes	8
4	ALS cell line 3	1	Yes	17
4	ALS cell line 3	1	Yes	5
4	ALS cell line 3	1	Yes	16
4	ALS cell line 3	1	Yes	8
4	ALS cell line 3	1	Yes	6
4	ALS cell line 3	1	Yes	10
4	ALS cell line 3	1	Yes	17
4	ALS cell line 3	1	Yes	6
4	ALS cell line 3	1	Yes	7
4	ALS cell line 3	1	Yes	23
4	ALS cell line 3	1	Yes	13
4	ALS cell line 3	1	Yes	11
4	ALS cell line 3	1	Yes	12
4	ALS cell line 3	1	Yes	4
4	ALS cell line 3	1	Yes	8
4	ALS cell line 3	1	Yes	18
4	ALS cell line 3	1	Yes	6
4	ALS cell line 3	1	Yes	14
4	ALS cell line 3	1	Yes	26
4	ALS cell line 3	1	Yes	13
4	ALS cell line 3	1	Yes	14
4	ALS cell line 3	1	Yes	10
4	ALS cell line 3	1	Yes	8
4	ALS cell line 3	1	Yes	9
4	ALS cell line 3	1	Yes	4
4	ALS cell line 3	1	Yes	8
4	ALS cell line 3	1	Yes	11
4	ALS cell line 3	1	Yes	14
4	ALS cell line 3	1	Yes	9
4	ALS cell line 3	1	Yes	12
4	ALS cell line 3	1	Yes	8
4	ALS cell line 3	1	Yes	8
4	ALS cell line 3	1	Yes	6
4	ALS cell line 3	1	Yes	13
4	ALS cell line 3	1	Yes	11
4	ALS cell line 3	1	Yes	1
4	ALS cell line 3	1	Yes	4
4	ALS cell line 3	1	Yes	10
4	ALS cell line 3	1	Yes	21
4	ALS cell line 3	1	Yes	4
4	ALS cell line 3	1	Yes	16
4	ALS cell line 3	1	Yes	11
4	ALS cell line 3	1	Yes	11
4	ALS cell line 3	1	Yes	0
4	ALS cell line 3	1	Yes	27
4	ALS cell line 3	1	Yes	11
4	ALS cell line 3	1	Yes	8
4	ALS cell line 3	1	Yes	29
4	ALS cell line 3	1	Yes	6
4	ALS cell line 3	1	Yes	2
4	ALS cell line 3	1	Yes	20
4	ALS cell line 3	1	Yes	9
4	ALS cell line 3	1	Yes	13
4	ALS cell line 3	1	Yes	37
4	ALS cell line 3	1	Yes	10
4	ALS cell line 3	1	Yes	26
4	ALS cell line 3	1	Yes	24
4	ALS cell line 3	1	Yes	7
4	ALS cell line 3	1	Yes	12
4	ALS cell line 3	1	Yes	21
4	ALS cell line 3	1	Yes	12
4	ALS cell line 3	1	Yes	19
4	ALS cell line 3	1	Yes	14
4	ALS cell line 3	1	Yes	10
4	ALS cell line 3	1	Yes	9
4	ALS cell line 3	1	Yes	9
4	ALS cell line 3	1	Yes	22
4	ALS cell line 3	1	Yes	12
4	ALS cell line 3	1	Yes	10
4	ALS cell line 3	1	Yes	11
4	ALS cell line 3	1	Yes	31
4	ALS cell line 3	1	Yes	9
4	ALS cell line 3	1	Yes	6
4	ALS cell line 3	1	Yes	2
4	ALS cell line 3	1	Yes	7
4	ALS cell line 3	1	Yes	37
4	ALS cell line 3	1	Yes	20
4	ALS cell line 3	1	Yes	6
4	ALS cell line 3	1	Yes	6
4	ALS cell line 3	1	Yes	7
4	ALS cell line 3	1	Yes	13
4	ALS cell line 3	1	Yes	10
4	ALS cell line 3	1	Yes	11
4	ALS cell line 3	1	Yes	25
4	ALS cell line 3	1	Yes	11
4	ALS cell line 3	1	Yes	3
4	ALS cell line 3	1	Yes	13
4	ALS cell line 3	1	Yes	12
4	ALS cell line 3	1	Yes	16
4	ALS cell line 3	1	Yes	5
4	ALS cell line 3	1	Yes	13
4	ALS cell line 3	1	Yes	20
4	ALS cell line 3	1	Yes	15
4	ALS cell line 3	1	Yes	7
4	ALS cell line 3	1	Yes	21
4	ALS cell line 3	1	Yes	8
4	ALS cell line 3	1	Yes	6
4	ALS cell line 3	1	Yes	21
4	ALS cell line 3	1	Yes	11
4	ALS cell line 3	1	Yes	18
4	ALS cell line 3	1	Yes	34
4	ALS cell line 3	1	Yes	6
4	ALS cell line 3	1	Yes	4
4	ALS cell line 3	1	Yes	4
4	ALS cell line 3	1	Yes	9
4	ALS cell line 3	1	Yes	7
4	ALS cell line 3	1	Yes	3
4	ALS cell line 3	1	Yes	15
4	ALS cell line 3	1	Yes	7
4	ALS cell line 3	1	Yes	6
4	ALS cell line 3	1	Yes	3
4	ALS cell line 3	1	Yes	77
4	ALS cell line 3	1	Yes	8
4	ALS cell line 3	1	Yes	5
4	ALS cell line 3	1	Yes	4
4	ALS cell line 3	1	Yes	1
4	ALS cell line 3	1	Yes	19
4	ALS cell line 3	1	Yes	8
4	ALS cell line 3	1	Yes	9
4	ALS cell line 3	1	Yes	12
4	ALS cell line 3	1	Yes	15
4	ALS cell line 3	1	Yes	25
4	ALS cell line 3	1	Yes	28
4	ALS cell line 3	1	Yes	28
4	ALS cell line 3	1	Yes	97
4	ALS cell line 3	1	Yes	14
4	ALS cell line 3	1	Yes	12
4	ALS cell line 3	1	Yes	8
4	ALS cell line 3	1	Yes	1
4	ALS cell line 3	1	Yes	2
4	ALS cell line 3	1	Yes	10
4	ALS cell line 3	1	Yes	9
4	ALS cell line 3	1	Yes	10
4	ALS cell line 3	1	Yes	7
4	ALS cell line 3	1	Yes	31
4	ALS cell line 3	1	Yes	5
4	ALS cell line 3	1	Yes	14
4	ALS cell line 3	1	Yes	13
4	ALS cell line 3	1	Yes	10
4	ALS cell line 3	1	Yes	13
4	ALS cell line 3	1	Yes	39
4	ALS cell line 3	1	Yes	6
4	ALS cell line 3	1	Yes	12
4	ALS cell line 3	1	Yes	4
4	ALS cell line 3	1	Yes	52
4	ALS cell line 3	1	Yes	11
4	ALS cell line 3	1	Yes	9
4	ALS cell line 3	1	Yes	11
4	ALS cell line 3	1	Yes	30
4	ALS cell line 3	1	Yes	14
4	ALS cell line 3	1	Yes	3
4	ALS cell line 3	1	Yes	15
4	ALS cell line 3	1	Yes	8
4	ALS cell line 3	1	Yes	10
4	ALS cell line 3	1	Yes	8
4	ALS cell line 3	1	Yes	0
4	ALS cell line 3	1	Yes	15
4	ALS cell line 3	1	Yes	4
4	ALS cell line 3	1	Yes	9
4	ALS cell line 3	1	Yes	11
4	ALS cell line 3	1	Yes	12
4	ALS cell line 3	1	Yes	9
4	ALS cell line 3	1	Yes	46
4	ALS cell line 3	1	Yes	1
4	ALS cell line 3	1	Yes	14
4	ALS cell line 3	1	Yes	5
4	ALS cell line 3	1	Yes	24
4	ALS cell line 3	1	Yes	13
4	ALS cell line 3	1	Yes	11
4	ALS cell line 3	1	Yes	7
4	ALS cell line 3	1	Yes	6
4	ALS cell line 3	1	Yes	13
4	ALS cell line 3	1	Yes	11
4	ALS cell line 3	1	Yes	17
4	ALS cell line 3	1	Yes	3
4	ALS cell line 3	1	Yes	8
4	ALS cell line 3	1	Yes	9
4	ALS cell line 3	1	Yes	12
4	ALS cell line 3	1	Yes	2
4	ALS cell line 3	1	Yes	22
4	ALS cell line 3	1	Yes	11
4	ALS cell line 3	1	Yes	9
4	ALS cell line 3	1	Yes	12
4	ALS cell line 3	1	Yes	9
4	ALS cell line 3	1	Yes	30
4	ALS cell line 3	1	Yes	16
4	ALS cell line 3	1	Yes	14
4	ALS cell line 3	1	Yes	24
4	ALS cell line 3	1	Yes	7
4	ALS cell line 3	1	Yes	9
4	ALS cell line 3	1	Yes	17
4	ALS cell line 3	1	Yes	15
4	ALS cell line 3	1	Yes	6
4	ALS cell line 3	1	Yes	56
4	ALS cell line 3	1	Yes	11
4	ALS cell line 3	1	Yes	29
4	ALS cell line 3	1	Yes	10
4	ALS cell line 3	1	Yes	11
4	ALS cell line 3	1	Yes	7
4	ALS cell line 3	1	Yes	14
4	ALS cell line 3	1	Yes	5
4	ALS cell line 3	1	Yes	21
4	ALS cell line 3	1	Yes	8
4	ALS cell line 3	1	Yes	7
4	ALS cell line 3	1	Yes	7
4	ALS cell line 3	1	Yes	25
4	ALS cell line 3	1	Yes	31
4	ALS cell line 3	1	Yes	14
4	ALS cell line 3	1	Yes	20
4	ALS cell line 3	1	Yes	23
4	ALS cell line 3	1	Yes	20
4	ALS cell line 3	1	Yes	7
4	ALS cell line 3	1	Yes	18
4	ALS cell line 3	1	Yes	11
4	ALS cell line 3	1	Yes	14
4	ALS cell line 3	1	Yes	17
4	ALS cell line 3	1	Yes	11
4	ALS cell line 3	1	Yes	5
4	ALS cell line 3	1	Yes	12
4	ALS cell line 3	1	Yes	18
4	ALS cell line 3	1	Yes	21
4	ALS cell line 3	1	Yes	23
4	ALS cell line 3	1	Yes	20
4	ALS cell line 3	1	Yes	11
4	ALS cell line 3	1	Yes	1
4	ALS cell line 3	1	Yes	13
4	ALS cell line 3	1	Yes	3
4	ALS cell line 3	1	Yes	9
4	ALS cell line 3	1	Yes	13
4	ALS cell line 3	1	Yes	11
4	ALS cell line 3	1	Yes	12
4	ALS cell line 3	1	Yes	20
4	ALS cell line 3	1	Yes	40
4	ALS cell line 3	1	Yes	7
4	ALS cell line 3	1	Yes	10
4	ALS cell line 3	1	Yes	11
4	ALS cell line 3	1	Yes	28
4	ALS cell line 3	1	Yes	21
4	ALS cell line 3	1	Yes	9
4	ALS cell line 3	1	Yes	9
4	ALS cell line 3	1	Yes	20
4	ALS cell line 3	1	Yes	19
4	ALS cell line 3	1	Yes	17
4	ALS cell line 3	1	Yes	4
4	ALS cell line 3	1	Yes	15
4	ALS cell line 3	1	Yes	8
4	ALS cell line 3	1	Yes	14
4	ALS cell line 3	1	Yes	12
4	ALS cell line 3	1	Yes	13
4	ALS cell line 3	1	Yes	15
4	ALS cell line 3	1	Yes	13
4	ALS cell line 3	1	Yes	94
4	ALS cell line 3	1	Yes	12
4	ALS cell line 3	1	Yes	16
4	ALS cell line 3	1	Yes	17
4	ALS cell line 3	1	Yes	4
4	ALS cell line 3	1	Yes	26
4	ALS cell line 3	1	Yes	23
4	ALS cell line 3	1	Yes	6
4	ALS cell line 3	1	Yes	18
4	ALS cell line 3	1	Yes	4
4	ALS cell line 3	1	Yes	12
4	ALS cell line 3	1	Yes	6
4	ALS cell line 3	1	Yes	14
4	ALS cell line 3	1	Yes	50
4	ALS cell line 3	1	Yes	2
4	ALS cell line 3	1	Yes	5
4	ALS cell line 3	1	Yes	5
4	ALS cell line 3	1	Yes	15
4	ALS cell line 3	1	Yes	6
4	ALS cell line 3	1	Yes	22
4	ALS cell line 3	1	Yes	11
4	ALS cell line 3	1	Yes	7
4	ALS cell line 3	1	Yes	66
4	ALS cell line 3	1	Yes	6
4	ALS cell line 3	1	Yes	21
4	ALS cell line 3	1	Yes	9
4	ALS cell line 3	1	Yes	10
4	ALS cell line 3	1	Yes	20
4	ALS cell line 3	1	Yes	1
4	ALS cell line 3	1	Yes	15
4	ALS cell line 3	1	Yes	4
4	ALS cell line 3	1	Yes	9
4	ALS cell line 3	1	Yes	14
4	ALS cell line 3	1	Yes	17
4	ALS cell line 3	1	Yes	6
4	ALS cell line 3	1	Yes	11
4	ALS cell line 3	1	Yes	16
4	ALS cell line 3	1	Yes	8
4	ALS cell line 3	1	Yes	17
4	ALS cell line 3	1	Yes	7
4	ALS cell line 3	1	Yes	13
4	ALS cell line 3	1	Yes	1
4	ALS cell line 3	1	Yes	6
4	ALS cell line 3	1	Yes	23
4	ALS cell line 3	1	Yes	14
4	ALS cell line 3	1	Yes	12
4	ALS cell line 3	1	Yes	23
4	ALS cell line 3	1	Yes	4
4	ALS cell line 3	1	Yes	4
4	ALS cell line 3	1	Yes	17
4	ALS cell line 3	1	Yes	10
4	ALS cell line 3	1	Yes	12
4	ALS cell line 3	1	Yes	19
4	ALS cell line 3	1	Yes	7
4	ALS cell line 3	1	Yes	9
4	ALS cell line 3	1	Yes	9
4	ALS cell line 3	1	Yes	7
4	ALS cell line 3	1	Yes	9
4	ALS cell line 3	1	Yes	14
4	ALS cell line 3	1	Yes	7
4	ALS cell line 3	1	Yes	18
4	ALS cell line 3	1	Yes	10
4	ALS cell line 3	1	Yes	17
4	ALS cell line 3	1	Yes	13
4	ALS cell line 3	1	Yes	20
4	ALS cell line 3	1	Yes	19
4	ALS cell line 3	1	Yes	11
4	ALS cell line 3	1	Yes	17
4	ALS cell line 3	1	Yes	8
4	ALS cell line 3	1	Yes	11
4	ALS cell line 3	1	Yes	21
4	ALS cell line 3	1	Yes	7
4	ALS cell line 3	1	Yes	7
4	ALS cell line 3	1	Yes	12
4	ALS cell line 3	1	Yes	10
4	ALS cell line 3	1	Yes	3
4	ALS cell line 3	1	Yes	114
4	ALS cell line 3	1	Yes	5
4	ALS cell line 3	1	Yes	1
4	ALS cell line 3	1	Yes	11
4	ALS cell line 3	1	Yes	18
4	ALS cell line 3	1	Yes	11
4	ALS cell line 3	1	Yes	14
4	ALS cell line 3	1	Yes	19
4	ALS cell line 3	1	Yes	9
4	ALS cell line 3	1	Yes	10
4	ALS cell line 3	1	Yes	26
4	ALS cell line 3	1	Yes	16
4	ALS cell line 3	1	Yes	10
4	ALS cell line 3	1	Yes	15
4	ALS cell line 3	1	Yes	7
4	ALS cell line 3	1	Yes	23
4	ALS cell line 3	1	Yes	15
4	ALS cell line 3	1	Yes	46
4	ALS cell line 3	1	Yes	10
4	ALS cell line 3	1	Yes	25
4	ALS cell line 3	1	Yes	8
4	ALS cell line 3	1	Yes	4
4	ALS cell line 3	1	Yes	2
4	ALS cell line 3	1	Yes	12
4	ALS cell line 3	1	Yes	9
4	ALS cell line 3	1	Yes	13
4	ALS cell line 3	1	Yes	25
4	ALS cell line 3	1	Yes	10
4	ALS cell line 3	1	Yes	8
4	ALS cell line 3	1	Yes	3
4	ALS cell line 3	1	Yes	12
4	ALS cell line 3	1	Yes	16
4	ALS cell line 3	1	Yes	10
4	ALS cell line 3	1	Yes	14
4	ALS cell line 3	1	Yes	16
4	ALS cell line 3	1	Yes	18
4	ALS cell line 3	1	Yes	17
4	ALS cell line 3	1	Yes	12
4	ALS cell line 3	1	Yes	12
4	ALS cell line 3	1	Yes	34
4	ALS cell line 3	1	Yes	15
4	ALS cell line 3	1	Yes	15
4	ALS cell line 3	1	Yes	19
4	ALS cell line 3	1	Yes	5
4	ALS cell line 3	1	Yes	16
4	ALS cell line 3	1	Yes	20
4	ALS cell line 3	1	Yes	15
4	ALS cell line 3	1	Yes	15
4	ALS cell line 3	1	Yes	19
4	ALS cell line 3	1	Yes	7
4	ALS cell line 3	1	Yes	8
4	ALS cell line 3	1	Yes	15
4	ALS cell line 3	1	Yes	10
4	ALS cell line 3	1	Yes	6
4	ALS cell line 3	1	Yes	16
4	ALS cell line 3	1	Yes	17
4	ALS cell line 3	1	Yes	10
4	ALS cell line 3	1	Yes	18
4	ALS cell line 3	1	Yes	15
4	ALS cell line 3	1	Yes	23
4	ALS cell line 3	1	Yes	10
4	ALS cell line 3	1	Yes	17
4	ALS cell line 3	1	Yes	46
4	ALS cell line 3	1	Yes	10
4	ALS cell line 3	1	Yes	6
4	ALS cell line 3	1	Yes	16
4	ALS cell line 3	1	Yes	7
4	ALS cell line 3	1	Yes	7
4	ALS cell line 3	1	Yes	4
4	ALS cell line 3	1	Yes	9
4	ALS cell line 3	1	Yes	14
4	ALS cell line 3	1	Yes	0
4	ALS cell line 3	1	Yes	8
4	ALS cell line 3	1	Yes	6
4	ALS cell line 3	1	Yes	8
4	ALS cell line 3	1	Yes	2
4	ALS cell line 3	1	Yes	12
4	ALS cell line 3	1	Yes	16
4	ALS cell line 3	1	Yes	17
4	ALS cell line 3	1	Yes	12
4	ALS cell line 3	1	Yes	10
4	ALS cell line 3	1	Yes	9
4	ALS cell line 3	1	Yes	4
4	ALS cell line 3	1	Yes	8
4	ALS cell line 3	1	Yes	7
4	ALS cell line 3	1	Yes	31
4	ALS cell line 3	1	Yes	23
4	ALS cell line 3	1	Yes	10
4	ALS cell line 3	1	Yes	16
4	ALS cell line 3	1	Yes	13
4	ALS cell line 3	1	Yes	23
4	ALS cell line 3	1	Yes	9
4	ALS cell line 3	1	Yes	2
4	ALS cell line 3	1	Yes	5
4	ALS cell line 3	1	Yes	4
4	ALS cell line 3	1	Yes	0
4	ALS cell line 3	1	Yes	9
4	ALS cell line 3	1	Yes	125
4	ALS cell line 3	1	Yes	8
4	ALS cell line 3	1	Yes	13
4	ALS cell line 3	1	Yes	18
4	ALS cell line 3	1	Yes	9
4	ALS cell line 3	1	Yes	13
4	ALS cell line 3	1	Yes	6
4	ALS cell line 3	1	Yes	5
4	ALS cell line 3	1	Yes	26
4	ALS cell line 3	1	Yes	5
4	ALS cell line 3	1	Yes	11
4	ALS cell line 3	1	Yes	4
4	ALS cell line 3	1	Yes	6
4	ALS cell line 3	1	Yes	20
4	ALS cell line 3	1	Yes	18
4	ALS cell line 3	1	Yes	1
4	ALS cell line 3	1	Yes	17
4	ALS cell line 3	1	Yes	17
4	ALS cell line 3	1	Yes	10
4	ALS cell line 3	1	Yes	13
4	ALS cell line 3	1	Yes	9
4	ALS cell line 3	1	Yes	4
4	ALS cell line 3	1	Yes	23
4	ALS cell line 3	1	Yes	12
4	ALS cell line 3	1	Yes	9
4	ALS cell line 3	1	Yes	5
4	ALS cell line 3	1	Yes	10
4	ALS cell line 3	1	Yes	12
4	ALS cell line 3	1	Yes	23
4	ALS cell line 3	1	Yes	20
4	ALS cell line 3	1	Yes	10
4	ALS cell line 3	1	Yes	17
4	ALS cell line 3	1	Yes	15
4	ALS cell line 3	1	Yes	15
4	ALS cell line 3	1	Yes	13
4	ALS cell line 3	1	Yes	14
4	ALS cell line 3	1	Yes	7
4	ALS cell line 3	1	Yes	8
4	ALS cell line 3	1	Yes	18
4	ALS cell line 3	1	Yes	11
4	ALS cell line 3	1	Yes	11
4	ALS cell line 3	1	Yes	2
4	ALS cell line 3	1	Yes	27
4	ALS cell line 3	1	Yes	13
4	ALS cell line 3	1	Yes	9
4	ALS cell line 3	1	Yes	13
4	ALS cell line 3	1	Yes	19
4	ALS cell line 3	1	Yes	11
4	ALS cell line 3	1	Yes	16
4	ALS cell line 3	1	Yes	9
4	ALS cell line 3	1	Yes	3
4	ALS cell line 3	1	Yes	91
4	ALS cell line 3	1	Yes	16
4	ALS cell line 3	1	Yes	15
4	ALS cell line 3	1	Yes	13
4	ALS cell line 3	1	Yes	15
4	ALS cell line 3	1	Yes	6
4	ALS cell line 3	1	Yes	1
4	ALS cell line 3	1	Yes	12
4	ALS cell line 3	1	Yes	2
4	ALS cell line 3	1	Yes	17
4	ALS cell line 3	1	Yes	7
4	ALS cell line 3	1	Yes	12
4	ALS cell line 3	1	Yes	9
4	ALS cell line 3	1	Yes	48
4	ALS cell line 3	1	Yes	10
4	ALS cell line 3	1	Yes	9
4	ALS cell line 3	1	Yes	18
4	ALS cell line 3	1	Yes	15
4	ALS cell line 3	1	Yes	11
4	ALS cell line 3	1	Yes	13
4	ALS cell line 3	1	Yes	27
4	ALS cell line 3	1	Yes	15
4	ALS cell line 3	1	Yes	10
4	ALS cell line 3	1	Yes	10
4	ALS cell line 3	1	Yes	6
4	ALS cell line 3	1	Yes	9
4	ALS cell line 3	1	Yes	11
4	ALS cell line 3	1	Yes	6
4	ALS cell line 3	1	Yes	9
4	ALS cell line 3	1	Yes	1
4	ALS cell line 3	1	Yes	13
4	ALS cell line 3	1	Yes	8
4	ALS cell line 3	1	Yes	11
4	ALS cell line 3	1	Yes	22
4	ALS cell line 3	1	Yes	7
4	ALS cell line 3	1	Yes	13
4	ALS cell line 3	1	Yes	6
4	ALS cell line 3	1	Yes	9
4	ALS cell line 3	1	Yes	20
4	ALS cell line 3	1	Yes	8
4	ALS cell line 3	1	Yes	12
4	ALS cell line 3	1	Yes	12
4	ALS cell line 3	1	Yes	4
4	ALS cell line 3	1	Yes	16
4	ALS cell line 3	1	Yes	12
4	ALS cell line 3	1	Yes	29
4	ALS cell line 3	1	Yes	5
4	ALS cell line 3	1	Yes	11
4	ALS cell line 3	1	Yes	10
4	ALS cell line 3	1	Yes	11
4	ALS cell line 3	1	Yes	11
4	ALS cell line 3	1	Yes	31
4	ALS cell line 3	1	Yes	12
4	ALS cell line 3	1	Yes	10
4	ALS cell line 3	1	Yes	16
4	ALS cell line 3	1	Yes	44
4	ALS cell line 3	1	Yes	7
4	ALS cell line 3	1	Yes	2
4	ALS cell line 3	1	Yes	10
4	ALS cell line 3	1	Yes	13
4	ALS cell line 3	1	Yes	23
4	ALS cell line 3	1	Yes	13
4	ALS cell line 3	1	Yes	12
4	ALS cell line 3	1	Yes	13
4	ALS cell line 3	1	Yes	33
4	ALS cell line 3	1	Yes	13
4	ALS cell line 3	1	Yes	9
4	ALS cell line 3	1	Yes	17
4	ALS cell line 3	1	Yes	13
4	ALS cell line 3	1	Yes	7
4	ALS cell line 3	1	Yes	8
4	ALS cell line 3	1	Yes	17
4	ALS cell line 3	1	Yes	76
4	ALS cell line 3	1	Yes	22
4	ALS cell line 3	1	Yes	9
4	ALS cell line 3	1	Yes	7
4	ALS cell line 3	1	Yes	11
4	ALS cell line 3	1	Yes	18
4	ALS cell line 3	1	Yes	33
4	ALS cell line 3	1	Yes	11
4	ALS cell line 3	1	Yes	16
4	ALS cell line 3	1	Yes	11
4	ALS cell line 3	1	Yes	12
4	ALS cell line 3	1	Yes	12
4	ALS cell line 3	1	Yes	12
4	ALS cell line 3	1	Yes	8
4	ALS cell line 3	1	Yes	17
4	ALS cell line 3	1	Yes	40
4	ALS cell line 3	1	Yes	15
4	ALS cell line 3	1	Yes	13
4	ALS cell line 3	1	Yes	12
4	ALS cell line 3	1	Yes	15
4	ALS cell line 3	1	Yes	9
4	ALS cell line 3	1	Yes	20
4	ALS cell line 3	1	Yes	10
4	ALS cell line 3	1	Yes	13
4	ALS cell line 3	1	Yes	21
4	ALS cell line 3	1	Yes	7
4	ALS cell line 3	1	Yes	17
4	ALS cell line 3	1	Yes	4
4	ALS cell line 3	1	Yes	4
4	ALS cell line 3	1	Yes	2
4	ALS cell line 3	1	Yes	11
4	ALS cell line 3	1	Yes	23
4	ALS cell line 3	1	Yes	6
4	ALS cell line 3	1	Yes	14
4	ALS cell line 3	1	Yes	17
4	ALS cell line 3	1	Yes	46
4	ALS cell line 3	1	Yes	13
4	ALS cell line 3	1	Yes	7
4	ALS cell line 3	1	Yes	55
4	ALS cell line 3	1	Yes	12
4	ALS cell line 3	1	Yes	15
4	ALS cell line 3	1	Yes	5
4	ALS cell line 3	1	Yes	8
4	ALS cell line 3	1	Yes	11
4	ALS cell line 3	1	Yes	16
4	ALS cell line 3	1	Yes	157
4	ALS cell line 3	1	Yes	15
4	ALS cell line 3	1	Yes	4
4	ALS cell line 3	1	Yes	23
4	ALS cell line 3	1	Yes	6
4	ALS cell line 3	1	Yes	11
4	ALS cell line 3	1	Yes	5
4	ALS cell line 3	1	Yes	5
4	ALS cell line 3	1	Yes	12
4	ALS cell line 3	1	Yes	206
4	ALS cell line 3	1	Yes	11
4	ALS cell line 3	1	Yes	14
4	ALS cell line 3	1	Yes	7
4	ALS cell line 3	1	Yes	8
4	ALS cell line 3	1	Yes	8
4	ALS cell line 3	1	Yes	11
4	ALS cell line 3	1	Yes	6
4	ALS cell line 3	1	Yes	14
4	ALS cell line 3	1	Yes	15
4	ALS cell line 3	1	Yes	7
4	ALS cell line 3	1	Yes	39
4	ALS cell line 3	1	Yes	11
4	ALS cell line 3	1	Yes	9
4	ALS cell line 3	1	Yes	15
4	ALS cell line 3	1	Yes	16
4	ALS cell line 3	1	Yes	15
4	ALS cell line 3	1	Yes	10
4	ALS cell line 3	1	Yes	7
4	ALS cell line 3	1	Yes	13
4	ALS cell line 3	1	Yes	11
4	ALS cell line 3	1	Yes	10
4	ALS cell line 3	1	Yes	5
4	ALS cell line 3	1	Yes	12
4	ALS cell line 3	1	Yes	13
4	ALS cell line 3	1	Yes	34
4	ALS cell line 3	1	Yes	19
4	ALS cell line 3	1	Yes	5
4	ALS cell line 3	1	Yes	9
4	ALS cell line 3	1	Yes	18
4	ALS cell line 3	1	Yes	7
4	ALS cell line 3	1	Yes	18
4	ALS cell line 3	1	Yes	19
4	ALS cell line 3	1	Yes	20
4	ALS cell line 3	1	Yes	13
4	ALS cell line 3	1	Yes	8
4	ALS cell line 3	1	Yes	13
4	ALS cell line 3	1	Yes	4
4	ALS cell line 3	1	Yes	26
4	ALS cell line 3	1	Yes	13
4	ALS cell line 3	1	Yes	16
4	ALS cell line 3	1	Yes	13
4	ALS cell line 3	1	Yes	11
4	ALS cell line 3	1	Yes	20
4	ALS cell line 3	1	Yes	14
4	ALS cell line 3	1	Yes	7
4	ALS cell line 3	1	Yes	11
4	ALS cell line 3	1	Yes	17
4	ALS cell line 3	1	Yes	7
4	ALS cell line 3	1	Yes	11
4	ALS cell line 3	1	Yes	13
4	ALS cell line 3	1	Yes	6
4	ALS cell line 3	1	Yes	4
4	ALS cell line 3	1	Yes	0
4	ALS cell line 3	1	Yes	9
4	ALS cell line 3	1	Yes	19
4	ALS cell line 3	1	Yes	10
4	ALS cell line 3	1	Yes	15
4	ALS cell line 3	1	Yes	6
4	ALS cell line 3	1	Yes	11
4	ALS cell line 3	1	Yes	11
4	ALS cell line 3	1	Yes	10
4	ALS cell line 3	1	Yes	6
4	ALS cell line 3	1	Yes	47
4	ALS cell line 3	1	Yes	31
4	ALS cell line 3	1	Yes	12
4	ALS cell line 3	1	Yes	6
4	ALS cell line 3	1	Yes	14
4	ALS cell line 3	1	Yes	12
4	ALS cell line 3	1	Yes	16
4	ALS cell line 3	1	Yes	9
4	ALS cell line 3	1	Yes	10
4	ALS cell line 3	1	Yes	2
4	ALS cell line 3	1	Yes	7
4	ALS cell line 3	1	Yes	19
4	ALS cell line 3	1	Yes	14
4	ALS cell line 3	1	Yes	7
4	ALS cell line 3	1	Yes	10
4	ALS cell line 3	1	Yes	32
4	ALS cell line 3	1	Yes	16
4	ALS cell line 3	1	Yes	21
4	ALS cell line 3	1	Yes	13
4	ALS cell line 3	1	Yes	15
4	ALS cell line 3	1	Yes	11
4	ALS cell line 3	1	Yes	10
4	ALS cell line 3	1	Yes	13
4	ALS cell line 3	1	Yes	2
4	ALS cell line 3	1	Yes	4
4	ALS cell line 3	1	Yes	11
4	ALS cell line 3	1	Yes	4
4	ALS cell line 3	1	Yes	8
4	ALS cell line 3	1	Yes	7
4	ALS cell line 3	1	Yes	2
4	ALS cell line 3	1	Yes	10
4	ALS cell line 3	1	Yes	14
4	ALS cell line 3	1	Yes	9
4	ALS cell line 3	1	Yes	4
4	ALS cell line 3	1	Yes	6
4	ALS cell line 3	1	Yes	11
4	ALS cell line 3	1	Yes	9
4	ALS cell line 3	1	Yes	7
4	ALS cell line 3	1	Yes	11
4	ALS cell line 3	1	Yes	8
4	ALS cell line 3	1	Yes	16
4	ALS cell line 3	1	Yes	34
4	ALS cell line 3	1	Yes	8
4	ALS cell line 3	1	Yes	13
4	ALS cell line 3	1	Yes	12
4	ALS cell line 3	1	Yes	23
4	ALS cell line 3	1	Yes	9
4	ALS cell line 3	1	Yes	8
4	ALS cell line 3	1	Yes	8
4	ALS cell line 3	1	Yes	5
4	ALS cell line 3	1	Yes	25
4	ALS cell line 3	1	Yes	14
4	ALS cell line 3	1	Yes	9
4	ALS cell line 3	1	Yes	19
4	ALS cell line 3	1	Yes	11
4	ALS cell line 3	1	Yes	13
4	ALS cell line 3	1	Yes	8
4	ALS cell line 3	1	Yes	15
4	ALS cell line 3	1	Yes	4
4	ALS cell line 3	1	Yes	10
4	ALS cell line 3	1	Yes	12
4	ALS cell line 3	1	Yes	9
4	ALS cell line 3	1	Yes	14
4	ALS cell line 3	1	Yes	8
4	ALS cell line 3	1	Yes	13
4	ALS cell line 3	1	Yes	13
4	ALS cell line 3	1	Yes	30
4	ALS cell line 3	1	Yes	9
4	ALS cell line 3	1	Yes	5
4	ALS cell line 3	1	Yes	13
4	ALS cell line 3	1	Yes	24
4	ALS cell line 3	1	Yes	15
4	ALS cell line 3	1	Yes	10
4	ALS cell line 3	1	Yes	13
4	ALS cell line 3	1	Yes	5
4	ALS cell line 3	1	Yes	0
4	ALS cell line 3	1	Yes	35
4	ALS cell line 3	1	Yes	16
4	ALS cell line 3	1	Yes	3
4	ALS cell line 3	1	Yes	13
4	ALS cell line 3	1	Yes	13
4	ALS cell line 3	1	Yes	7
4	ALS cell line 3	1	Yes	20
4	ALS cell line 3	1	Yes	2
4	ALS cell line 3	1	Yes	20
4	ALS cell line 3	1	Yes	16
4	ALS cell line 3	1	Yes	1
4	ALS cell line 3	1	Yes	4
4	ALS cell line 3	1	Yes	16
4	ALS cell line 3	1	Yes	3
4	ALS cell line 3	1	Yes	9
4	ALS cell line 3	1	Yes	11
4	ALS cell line 3	1	Yes	12
4	ALS cell line 3	1	Yes	9
4	ALS cell line 3	1	Yes	30
4	ALS cell line 3	1	Yes	13
4	ALS cell line 3	1	Yes	2
4	ALS cell line 3	1	Yes	7
4	ALS cell line 3	1	Yes	12
4	ALS cell line 3	1	Yes	0
4	ALS cell line 3	1	Yes	15
4	ALS cell line 3	1	Yes	8
4	ALS cell line 3	1	Yes	12
4	ALS cell line 3	1	Yes	7
4	ALS cell line 3	1	Yes	0
4	ALS cell line 3	1	Yes	32
4	ALS cell line 3	1	Yes	14
4	ALS cell line 3	1	Yes	51
4	ALS cell line 3	1	Yes	18
4	ALS cell line 3	1	Yes	21
4	ALS cell line 3	1	Yes	9
4	ALS cell line 3	1	Yes	27
4	ALS cell line 3	1	Yes	2
4	ALS cell line 3	1	Yes	7
4	ALS cell line 3	1	Yes	2
4	ALS cell line 3	1	Yes	11
4	ALS cell line 3	1	Yes	6
4	ALS cell line 3	1	Yes	10
4	ALS cell line 3	1	Yes	11
4	ALS cell line 3	1	Yes	3
4	ALS cell line 3	1	Yes	15
4	ALS cell line 3	1	Yes	10
4	ALS cell line 3	1	Yes	11
4	ALS cell line 3	1	Yes	14
4	ALS cell line 3	1	Yes	5
4	ALS cell line 3	1	Yes	24
4	ALS cell line 3	1	Yes	10
4	ALS cell line 3	1	Yes	6
4	ALS cell line 3	1	Yes	11
4	ALS cell line 3	1	Yes	5
4	ALS cell line 3	1	Yes	20
4	ALS cell line 3	1	Yes	14
4	ALS cell line 3	1	Yes	20
4	ALS cell line 3	1	Yes	14
4	ALS cell line 3	1	Yes	2
4	ALS cell line 3	1	Yes	15
4	ALS cell line 3	1	Yes	2
4	ALS cell line 3	1	Yes	17
4	ALS cell line 3	1	Yes	14
4	ALS cell line 3	1	Yes	5
4	ALS cell line 3	1	Yes	5
4	ALS cell line 3	1	Yes	4
4	ALS cell line 3	1	Yes	2
4	ALS cell line 3	1	Yes	5
4	ALS cell line 3	1	Yes	11
4	ALS cell line 3	1	Yes	6
4	ALS cell line 3	1	Yes	21
4	ALS cell line 3	1	Yes	10
4	ALS cell line 3	1	Yes	12
4	ALS cell line 3	1	Yes	7
4	ALS cell line 3	1	Yes	15
4	ALS cell line 3	6	Yes	14
4	ALS cell line 3	6	Yes	6
4	ALS cell line 3	6	Yes	13
4	ALS cell line 3	6	Yes	7
4	ALS cell line 3	6	Yes	8
4	ALS cell line 3	6	Yes	9
4	ALS cell line 3	6	Yes	8
4	ALS cell line 3	6	Yes	13
4	ALS cell line 3	6	Yes	6
4	ALS cell line 3	6	Yes	10
4	ALS cell line 3	6	Yes	3
4	ALS cell line 3	6	Yes	13
4	ALS cell line 3	6	Yes	9
4	ALS cell line 3	6	Yes	2
4	ALS cell line 3	6	Yes	13
4	ALS cell line 3	6	Yes	4
4	ALS cell line 3	6	Yes	6
4	ALS cell line 3	6	Yes	8
4	ALS cell line 3	6	Yes	12
4	ALS cell line 3	6	Yes	6
4	ALS cell line 3	6	Yes	4
4	ALS cell line 3	6	Yes	5
4	ALS cell line 3	6	Yes	3
4	ALS cell line 3	6	Yes	12
4	ALS cell line 3	6	Yes	20
4	ALS cell line 3	6	Yes	19
4	ALS cell line 3	6	Yes	13
4	ALS cell line 3	6	Yes	4
4	ALS cell line 3	6	Yes	15
4	ALS cell line 3	6	Yes	17
4	ALS cell line 3	6	Yes	4
4	ALS cell line 3	6	Yes	8
4	ALS cell line 3	6	Yes	17
4	ALS cell line 3	6	Yes	1
4	ALS cell line 3	6	Yes	2
4	ALS cell line 3	6	Yes	11
4	ALS cell line 3	6	Yes	8
4	ALS cell line 3	6	Yes	2
4	ALS cell line 3	6	Yes	17
4	ALS cell line 3	6	Yes	17
4	ALS cell line 3	6	Yes	2
4	ALS cell line 3	6	Yes	15
4	ALS cell line 3	6	Yes	17
4	ALS cell line 3	6	Yes	23
4	ALS cell line 3	6	Yes	14
4	ALS cell line 3	6	Yes	11
4	ALS cell line 3	6	Yes	7
4	ALS cell line 3	6	Yes	11
4	ALS cell line 3	6	Yes	10
4	ALS cell line 3	6	Yes	3
4	ALS cell line 3	6	Yes	8
4	ALS cell line 3	6	Yes	15
4	ALS cell line 3	6	Yes	5
4	ALS cell line 3	6	Yes	21
4	ALS cell line 3	6	Yes	10
4	ALS cell line 3	6	Yes	9
4	ALS cell line 3	6	Yes	14
4	ALS cell line 3	6	Yes	13
4	ALS cell line 3	6	Yes	17
4	ALS cell line 3	6	Yes	12
4	ALS cell line 3	6	Yes	10
4	ALS cell line 3	6	Yes	10
4	ALS cell line 3	6	Yes	17
4	ALS cell line 3	6	Yes	17
4	ALS cell line 3	6	Yes	6
4	ALS cell line 3	6	Yes	15
4	ALS cell line 3	6	Yes	8
4	ALS cell line 3	6	Yes	7
4	ALS cell line 3	6	Yes	27
4	ALS cell line 3	6	Yes	4
4	ALS cell line 3	6	Yes	9
4	ALS cell line 3	6	Yes	14
4	ALS cell line 3	6	Yes	4
4	ALS cell line 3	6	Yes	4
4	ALS cell line 3	6	Yes	4
4	ALS cell line 3	6	Yes	13
4	ALS cell line 3	6	Yes	2
4	ALS cell line 3	6	Yes	17
4	ALS cell line 3	6	Yes	7
4	ALS cell line 3	6	Yes	2
4	ALS cell line 3	6	Yes	29
4	ALS cell line 3	6	Yes	21
4	ALS cell line 3	6	Yes	6
4	ALS cell line 3	6	Yes	5
4	ALS cell line 3	6	Yes	7
4	ALS cell line 3	6	Yes	9
4	ALS cell line 3	6	Yes	16
4	ALS cell line 3	6	Yes	13
4	ALS cell line 3	6	Yes	4
4	ALS cell line 3	6	Yes	25
4	ALS cell line 3	6	Yes	18
4	ALS cell line 3	6	Yes	10
4	ALS cell line 3	6	Yes	11
4	ALS cell line 3	6	Yes	9
4	ALS cell line 3	6	Yes	17
4	ALS cell line 3	6	Yes	7
4	ALS cell line 3	6	Yes	6
4	ALS cell line 3	6	Yes	22
4	ALS cell line 3	6	Yes	7
4	ALS cell line 3	6	Yes	7
4	ALS cell line 3	6	Yes	6
4	ALS cell line 3	6	Yes	10
4	ALS cell line 3	6	Yes	13
4	ALS cell line 3	6	Yes	11
4	ALS cell line 3	6	Yes	18
4	ALS cell line 3	6	Yes	14
4	ALS cell line 3	6	Yes	2
4	ALS cell line 3	6	Yes	8
4	ALS cell line 3	6	Yes	5
4	ALS cell line 3	6	Yes	6
4	ALS cell line 3	6	Yes	8
4	ALS cell line 3	6	Yes	9
4	ALS cell line 3	6	Yes	12
4	ALS cell line 3	6	Yes	7
4	ALS cell line 3	6	Yes	7
4	ALS cell line 3	6	Yes	12
4	ALS cell line 3	6	Yes	12
4	ALS cell line 3	6	Yes	11
4	ALS cell line 3	6	Yes	10
4	ALS cell line 3	6	Yes	18
4	ALS cell line 3	6	Yes	14
4	ALS cell line 3	6	Yes	12
4	ALS cell line 3	6	Yes	9
4	ALS cell line 3	6	Yes	23
4	ALS cell line 3	6	Yes	19
4	ALS cell line 3	6	Yes	2
4	ALS cell line 3	6	Yes	22
4	ALS cell line 3	6	Yes	10
4	ALS cell line 3	6	Yes	5
4	ALS cell line 3	6	Yes	3
4	ALS cell line 3	6	Yes	18
4	ALS cell line 3	6	Yes	22
4	ALS cell line 3	6	Yes	7
4	ALS cell line 3	6	Yes	12
4	ALS cell line 3	6	Yes	2
4	ALS cell line 3	6	Yes	16
4	ALS cell line 3	6	Yes	9
4	ALS cell line 3	6	Yes	12
4	ALS cell line 3	6	Yes	11
4	ALS cell line 3	6	Yes	9
4	ALS cell line 3	6	Yes	6
4	ALS cell line 3	6	Yes	9
4	ALS cell line 3	6	Yes	2
4	ALS cell line 3	6	Yes	19
4	ALS cell line 3	6	Yes	8
4	ALS cell line 3	6	Yes	17
4	ALS cell line 3	6	Yes	7
4	ALS cell line 3	6	Yes	5
4	ALS cell line 3	6	Yes	15
4	ALS cell line 3	6	Yes	3
4	ALS cell line 3	6	Yes	9
4	ALS cell line 3	6	Yes	13
4	ALS cell line 3	6	Yes	3
4	ALS cell line 3	6	Yes	15
4	ALS cell line 3	6	Yes	8
4	ALS cell line 3	6	Yes	21
4	ALS cell line 3	6	Yes	9
4	ALS cell line 3	6	Yes	8
4	ALS cell line 3	6	Yes	8
4	ALS cell line 3	6	Yes	22
4	ALS cell line 3	6	Yes	5
4	ALS cell line 3	6	Yes	13
4	ALS cell line 3	6	Yes	4
4	ALS cell line 3	6	Yes	9
4	ALS cell line 3	6	Yes	7
4	ALS cell line 3	6	Yes	12
4	ALS cell line 3	6	Yes	7
4	ALS cell line 3	6	Yes	4
4	ALS cell line 3	6	Yes	3
4	ALS cell line 3	6	Yes	5
4	ALS cell line 3	6	Yes	3
4	ALS cell line 3	6	Yes	5
4	ALS cell line 3	6	Yes	23
4	ALS cell line 3	6	Yes	2
4	ALS cell line 3	6	Yes	2
4	ALS cell line 3	6	Yes	9
4	ALS cell line 3	6	Yes	9
4	ALS cell line 3	6	Yes	8
4	ALS cell line 3	6	Yes	12
4	ALS cell line 3	6	Yes	20
4	ALS cell line 3	6	Yes	11
4	ALS cell line 3	6	Yes	11
4	ALS cell line 3	6	Yes	4
4	ALS cell line 3	6	Yes	13
4	ALS cell line 3	6	Yes	16
4	ALS cell line 3	6	Yes	9
4	ALS cell line 3	6	Yes	5
4	ALS cell line 3	6	Yes	19
4	ALS cell line 3	6	Yes	8
4	ALS cell line 3	6	Yes	9
4	ALS cell line 3	6	Yes	20
4	ALS cell line 3	6	Yes	11
4	ALS cell line 3	6	Yes	15
4	ALS cell line 3	6	Yes	13
4	ALS cell line 3	6	Yes	12
4	ALS cell line 3	6	Yes	2
4	ALS cell line 3	6	Yes	4
4	ALS cell line 3	6	Yes	10
4	ALS cell line 3	6	Yes	13
4	ALS cell line 3	6	Yes	12
4	ALS cell line 3	6	Yes	4
4	ALS cell line 3	6	Yes	11
4	ALS cell line 3	6	Yes	9
4	ALS cell line 3	6	Yes	8
4	ALS cell line 3	6	Yes	3
4	ALS cell line 3	6	Yes	9
4	ALS cell line 3	6	Yes	35
4	ALS cell line 3	6	Yes	11
4	ALS cell line 3	6	Yes	14
4	ALS cell line 3	6	Yes	12
4	ALS cell line 3	6	Yes	11
4	ALS cell line 3	6	Yes	9
4	ALS cell line 3	6	Yes	5
4	ALS cell line 3	6	Yes	7
4	ALS cell line 3	6	Yes	3
4	ALS cell line 3	6	Yes	9
4	ALS cell line 3	6	Yes	13
4	ALS cell line 3	6	Yes	15
4	ALS cell line 3	6	Yes	35
4	ALS cell line 3	6	Yes	11
4	ALS cell line 3	6	Yes	14
4	ALS cell line 3	6	Yes	6
4	ALS cell line 3	6	Yes	11
4	ALS cell line 3	6	Yes	3
4	ALS cell line 3	6	Yes	11
4	ALS cell line 3	6	Yes	12
4	ALS cell line 3	6	Yes	0
4	ALS cell line 3	6	Yes	7
4	ALS cell line 3	6	Yes	22
4	ALS cell line 3	6	Yes	4
4	ALS cell line 3	6	Yes	8
4	ALS cell line 3	6	Yes	12
4	ALS cell line 3	6	Yes	14
4	ALS cell line 3	6	Yes	20
4	ALS cell line 3	6	Yes	16
4	ALS cell line 3	6	Yes	11
4	ALS cell line 3	6	Yes	16
4	ALS cell line 3	6	Yes	5
4	ALS cell line 3	6	Yes	8
4	ALS cell line 3	6	Yes	17
4	ALS cell line 3	6	Yes	8
4	ALS cell line 3	6	Yes	11
4	ALS cell line 3	6	Yes	12
4	ALS cell line 3	6	Yes	22
4	ALS cell line 3	6	Yes	26
4	ALS cell line 3	6	Yes	3
4	ALS cell line 3	6	Yes	6
4	ALS cell line 3	6	Yes	7
4	ALS cell line 3	6	Yes	16
4	ALS cell line 3	6	Yes	5
4	ALS cell line 3	6	Yes	12
4	ALS cell line 3	6	Yes	7
4	ALS cell line 3	6	Yes	7
4	ALS cell line 3	6	Yes	6
4	ALS cell line 3	6	Yes	3
4	ALS cell line 3	6	Yes	24
4	ALS cell line 3	6	Yes	11
4	ALS cell line 3	6	Yes	14
4	ALS cell line 3	6	Yes	14
4	ALS cell line 3	6	Yes	4
4	ALS cell line 3	6	Yes	13
4	ALS cell line 3	6	Yes	3
4	ALS cell line 3	6	Yes	17
4	ALS cell line 3	6	Yes	15
4	ALS cell line 3	6	Yes	14
4	ALS cell line 3	6	Yes	17
4	ALS cell line 3	6	Yes	8
4	ALS cell line 3	6	Yes	7
4	ALS cell line 3	6	Yes	18
4	ALS cell line 3	6	Yes	6
4	ALS cell line 3	6	Yes	7
4	ALS cell line 3	6	Yes	19
4	ALS cell line 3	6	Yes	17
4	ALS cell line 3	6	Yes	4
4	ALS cell line 3	6	Yes	21
4	ALS cell line 3	6	Yes	3
4	ALS cell line 3	6	Yes	14
4	ALS cell line 3	6	Yes	81
4	ALS cell line 3	6	Yes	3
4	ALS cell line 3	6	Yes	8
4	ALS cell line 3	6	Yes	19
4	ALS cell line 3	6	Yes	24
4	ALS cell line 3	6	Yes	4
4	ALS cell line 3	6	Yes	12
4	ALS cell line 3	6	Yes	17
4	ALS cell line 3	6	Yes	6
4	ALS cell line 3	6	Yes	10
4	ALS cell line 3	6	Yes	4
4	ALS cell line 3	6	Yes	5
4	ALS cell line 3	6	Yes	25
4	ALS cell line 3	6	Yes	4
4	ALS cell line 3	6	Yes	2
4	ALS cell line 3	6	Yes	13
4	ALS cell line 3	6	Yes	11
4	ALS cell line 3	6	Yes	4
4	ALS cell line 3	6	Yes	11
4	ALS cell line 3	6	Yes	14
4	ALS cell line 3	6	Yes	10
4	ALS cell line 3	6	Yes	8
4	ALS cell line 3	6	Yes	1
4	ALS cell line 3	6	Yes	8
4	ALS cell line 3	6	Yes	10
4	ALS cell line 3	6	Yes	12
4	ALS cell line 3	6	Yes	8
4	ALS cell line 3	6	Yes	7
4	ALS cell line 3	6	Yes	2
4	ALS cell line 3	6	Yes	0
4	ALS cell line 3	6	Yes	24
4	ALS cell line 3	6	Yes	14
4	ALS cell line 3	6	Yes	9
4	ALS cell line 3	6	Yes	69
4	ALS cell line 3	6	Yes	5
4	ALS cell line 3	6	Yes	7
4	ALS cell line 3	6	Yes	19
4	ALS cell line 3	6	Yes	8
4	ALS cell line 3	6	Yes	2
4	ALS cell line 3	6	Yes	10
4	ALS cell line 3	6	Yes	8
4	ALS cell line 3	6	Yes	11
4	ALS cell line 3	6	Yes	12
4	ALS cell line 3	6	Yes	12
4	ALS cell line 3	6	Yes	3
4	ALS cell line 3	6	Yes	2
4	ALS cell line 3	6	Yes	7
4	ALS cell line 3	6	Yes	8
4	ALS cell line 3	6	Yes	13
4	ALS cell line 3	6	Yes	4
4	ALS cell line 3	6	Yes	9
4	ALS cell line 3	6	Yes	14
4	ALS cell line 3	6	Yes	17
4	ALS cell line 3	6	Yes	3
4	ALS cell line 3	6	Yes	6
4	ALS cell line 3	6	Yes	8
4	ALS cell line 3	6	Yes	6
4	ALS cell line 3	6	Yes	9
4	ALS cell line 3	6	Yes	13
4	ALS cell line 3	6	Yes	31
4	ALS cell line 3	6	Yes	12
4	ALS cell line 3	6	Yes	7
4	ALS cell line 3	6	Yes	9
4	ALS cell line 3	6	Yes	12
4	ALS cell line 3	6	Yes	10
4	ALS cell line 3	6	Yes	8
4	ALS cell line 3	6	Yes	15
4	ALS cell line 3	6	Yes	6
4	ALS cell line 3	6	Yes	9
4	ALS cell line 3	6	Yes	18
4	ALS cell line 3	6	Yes	2
4	ALS cell line 3	6	Yes	9
4	ALS cell line 3	6	Yes	18
4	ALS cell line 3	6	Yes	2
4	ALS cell line 3	6	Yes	18
4	ALS cell line 3	6	Yes	9
4	ALS cell line 3	6	Yes	5
4	ALS cell line 3	6	Yes	5
4	ALS cell line 3	6	Yes	5
4	ALS cell line 3	6	Yes	27
4	ALS cell line 3	6	Yes	6
4	ALS cell line 3	6	Yes	5
4	ALS cell line 3	6	Yes	6
4	ALS cell line 3	6	Yes	8
4	ALS cell line 3	6	Yes	12
4	ALS cell line 3	6	Yes	10
4	ALS cell line 3	6	Yes	10
4	ALS cell line 3	6	Yes	10
4	ALS cell line 3	6	Yes	23
4	ALS cell line 3	6	Yes	5
4	ALS cell line 3	6	Yes	13
4	ALS cell line 3	6	Yes	5
4	ALS cell line 3	6	Yes	12
4	ALS cell line 3	6	Yes	11
4	ALS cell line 3	6	Yes	10
4	ALS cell line 3	6	Yes	15
4	ALS cell line 3	6	Yes	9
4	ALS cell line 3	6	Yes	13
4	ALS cell line 3	6	Yes	7
4	ALS cell line 3	6	Yes	14
4	ALS cell line 3	6	Yes	3
4	ALS cell line 3	6	Yes	4
4	ALS cell line 3	6	Yes	6
4	ALS cell line 3	6	Yes	14
4	ALS cell line 3	6	Yes	6
4	ALS cell line 3	6	Yes	5
4	ALS cell line 3	6	Yes	7
4	ALS cell line 3	6	Yes	6
4	ALS cell line 3	6	Yes	7
4	ALS cell line 3	6	Yes	2
4	ALS cell line 3	6	Yes	1
4	ALS cell line 3	6	Yes	18
4	ALS cell line 3	6	Yes	18
4	ALS cell line 3	6	Yes	21
4	ALS cell line 3	6	Yes	12
4	ALS cell line 3	6	Yes	18
4	ALS cell line 3	6	Yes	18
4	ALS cell line 3	6	Yes	7
4	ALS cell line 3	6	Yes	11
4	ALS cell line 3	6	Yes	22
4	ALS cell line 3	6	Yes	11
4	ALS cell line 3	6	Yes	13
4	ALS cell line 3	6	Yes	9
4	ALS cell line 3	6	Yes	7
4	ALS cell line 3	6	Yes	26
4	ALS cell line 3	6	Yes	3
4	ALS cell line 3	6	Yes	18
4	ALS cell line 3	6	Yes	4
4	ALS cell line 3	6	Yes	5
4	ALS cell line 3	6	Yes	9
4	ALS cell line 3	6	Yes	6
4	ALS cell line 3	6	Yes	8
4	ALS cell line 3	6	Yes	18
4	ALS cell line 3	6	Yes	13
4	ALS cell line 3	6	Yes	4
4	ALS cell line 3	6	Yes	0
4	ALS cell line 3	6	Yes	11
4	ALS cell line 3	6	Yes	7
4	ALS cell line 3	6	Yes	10
4	ALS cell line 3	6	Yes	21
4	ALS cell line 3	6	Yes	2
4	ALS cell line 3	6	Yes	2
4	ALS cell line 3	6	Yes	3
4	ALS cell line 3	6	Yes	7
4	ALS cell line 3	6	Yes	4
4	ALS cell line 3	6	Yes	10
4	ALS cell line 3	6	Yes	4
4	ALS cell line 3	6	Yes	6
4	ALS cell line 3	6	Yes	10
4	ALS cell line 3	6	Yes	8
4	ALS cell line 3	6	Yes	13
4	ALS cell line 3	6	Yes	7
4	ALS cell line 3	6	Yes	5
4	ALS cell line 3	6	Yes	11
4	ALS cell line 3	6	Yes	38
4	ALS cell line 3	6	Yes	10
4	ALS cell line 3	6	Yes	17
4	ALS cell line 3	6	Yes	20
4	ALS cell line 3	6	Yes	16
4	ALS cell line 3	6	Yes	6
4	ALS cell line 3	6	Yes	7
4	ALS cell line 3	6	Yes	4
4	ALS cell line 3	6	Yes	13
4	ALS cell line 3	6	Yes	9
4	ALS cell line 3	6	Yes	3
4	ALS cell line 3	6	Yes	30
4	ALS cell line 3	6	Yes	9
4	ALS cell line 3	6	Yes	9
4	ALS cell line 3	6	Yes	17
4	ALS cell line 3	6	Yes	26
4	ALS cell line 3	6	Yes	2
4	ALS cell line 3	6	Yes	4
4	ALS cell line 3	6	Yes	15
4	ALS cell line 3	6	Yes	8
4	ALS cell line 3	6	Yes	10
4	ALS cell line 3	6	Yes	13
4	ALS cell line 3	6	Yes	19
4	ALS cell line 3	6	Yes	9
4	ALS cell line 3	6	Yes	24
4	ALS cell line 3	6	Yes	11
4	ALS cell line 3	6	Yes	10
4	ALS cell line 3	6	Yes	13
4	ALS cell line 3	6	Yes	7
4	ALS cell line 3	6	Yes	6
4	ALS cell line 3	6	Yes	20
4	ALS cell line 3	6	Yes	14
4	ALS cell line 3	6	Yes	4
4	ALS cell line 3	6	Yes	12
4	ALS cell line 3	6	Yes	13
4	ALS cell line 3	6	Yes	16
4	ALS cell line 3	6	Yes	9
4	ALS cell line 3	6	Yes	14
4	ALS cell line 3	6	Yes	6
4	ALS cell line 3	6	Yes	10
4	ALS cell line 3	6	Yes	11
4	ALS cell line 3	6	Yes	2
4	ALS cell line 3	6	Yes	7
4	ALS cell line 3	6	Yes	13
4	ALS cell line 3	6	Yes	9
4	ALS cell line 3	6	Yes	3
4	ALS cell line 3	6	Yes	9
4	ALS cell line 3	6	Yes	4
4	ALS cell line 3	6	Yes	14
4	ALS cell line 3	6	Yes	9
4	ALS cell line 3	6	Yes	25
4	ALS cell line 3	6	Yes	2
4	ALS cell line 3	6	Yes	25
4	ALS cell line 3	6	Yes	7
4	ALS cell line 3	6	Yes	11
4	ALS cell line 3	6	Yes	8
4	ALS cell line 3	6	Yes	24
4	ALS cell line 3	6	Yes	3
4	ALS cell line 3	6	Yes	9
4	ALS cell line 3	6	Yes	12
4	ALS cell line 3	6	Yes	16
4	ALS cell line 3	6	Yes	4
4	ALS cell line 3	6	Yes	10
4	ALS cell line 3	6	Yes	9
4	ALS cell line 3	6	Yes	14
4	ALS cell line 3	6	Yes	7
4	ALS cell line 3	6	Yes	9
4	ALS cell line 3	6	Yes	17
4	ALS cell line 3	6	Yes	12
4	ALS cell line 3	6	Yes	15
4	ALS cell line 3	6	Yes	17
4	ALS cell line 3	6	Yes	5
4	ALS cell line 3	6	Yes	12
4	ALS cell line 3	6	Yes	21
4	ALS cell line 3	6	Yes	14
4	ALS cell line 3	6	Yes	5
4	ALS cell line 3	6	Yes	7
4	ALS cell line 3	6	Yes	13
4	ALS cell line 3	6	Yes	2
4	ALS cell line 3	6	Yes	7
4	ALS cell line 3	6	Yes	16
4	ALS cell line 3	6	Yes	15
4	ALS cell line 3	6	Yes	23
4	ALS cell line 3	6	Yes	13
4	ALS cell line 3	6	Yes	24
4	ALS cell line 3	6	Yes	10
4	ALS cell line 3	6	Yes	10
4	ALS cell line 3	6	Yes	15
4	ALS cell line 3	6	Yes	11
4	ALS cell line 3	6	Yes	17
4	ALS cell line 3	6	Yes	6
4	ALS cell line 3	6	Yes	0
4	ALS cell line 3	6	Yes	7
4	ALS cell line 3	6	Yes	15
4	ALS cell line 3	6	Yes	16
4	ALS cell line 3	6	Yes	9
4	ALS cell line 3	6	Yes	19
4	ALS cell line 3	6	Yes	7
4	ALS cell line 3	6	Yes	12
4	ALS cell line 3	6	Yes	6
4	ALS cell line 3	6	Yes	11
4	ALS cell line 3	6	Yes	21
4	ALS cell line 3	6	Yes	21
4	ALS cell line 3	6	Yes	7
4	ALS cell line 3	6	Yes	10
4	ALS cell line 3	6	Yes	14
4	ALS cell line 3	6	Yes	12
4	ALS cell line 3	6	Yes	6
4	ALS cell line 3	6	Yes	10
4	ALS cell line 3	6	Yes	7
4	ALS cell line 3	6	Yes	4
4	ALS cell line 3	6	Yes	9
4	ALS cell line 3	6	Yes	6
4	ALS cell line 3	6	Yes	2
4	ALS cell line 3	6	Yes	21
4	ALS cell line 3	6	Yes	13
4	ALS cell line 3	6	Yes	11
4	ALS cell line 3	6	Yes	7
4	ALS cell line 3	6	Yes	10
4	ALS cell line 3	6	Yes	18
4	ALS cell line 3	6	Yes	23
4	ALS cell line 3	6	Yes	15
4	ALS cell line 3	6	Yes	10
4	ALS cell line 3	6	Yes	15
4	ALS cell line 3	6	Yes	9
4	ALS cell line 3	6	Yes	8
4	ALS cell line 3	6	Yes	9
4	ALS cell line 3	6	Yes	5
4	ALS cell line 3	6	Yes	6
4	ALS cell line 3	6	Yes	8
4	ALS cell line 3	6	Yes	8
4	ALS cell line 3	6	Yes	12
4	ALS cell line 3	6	Yes	1
4	ALS cell line 3	6	Yes	5
4	ALS cell line 3	6	Yes	14
4	ALS cell line 3	6	Yes	15
4	ALS cell line 3	6	Yes	10
4	ALS cell line 3	6	Yes	6
4	ALS cell line 3	6	Yes	31
4	ALS cell line 3	6	Yes	8
4	ALS cell line 3	6	Yes	1
4	ALS cell line 3	6	Yes	8
4	ALS cell line 3	6	Yes	12
4	ALS cell line 3	6	Yes	22
4	ALS cell line 3	6	Yes	7
4	ALS cell line 3	6	Yes	13
4	ALS cell line 3	6	Yes	20
4	ALS cell line 3	6	Yes	9
4	ALS cell line 3	6	Yes	11
4	ALS cell line 3	6	Yes	14
4	ALS cell line 3	6	Yes	17
4	ALS cell line 3	6	Yes	5
4	ALS cell line 3	6	Yes	8
4	ALS cell line 3	6	Yes	17
4	ALS cell line 3	6	Yes	8
4	ALS cell line 3	6	Yes	1
4	ALS cell line 3	6	Yes	8
4	ALS cell line 3	6	Yes	45
4	ALS cell line 3	6	Yes	4
4	ALS cell line 3	6	Yes	19
4	ALS cell line 3	6	Yes	71
4	ALS cell line 3	6	Yes	7
4	ALS cell line 3	6	Yes	4
4	ALS cell line 3	6	Yes	6
4	ALS cell line 3	6	Yes	6
4	ALS cell line 3	6	Yes	1
4	ALS cell line 3	6	Yes	22
4	ALS cell line 3	6	Yes	15
4	ALS cell line 3	6	Yes	16
4	ALS cell line 3	6	Yes	16
4	ALS cell line 3	6	Yes	4
4	ALS cell line 3	6	Yes	16
4	ALS cell line 3	6	Yes	13
4	ALS cell line 3	6	Yes	9
4	ALS cell line 3	6	Yes	6
4	ALS cell line 3	6	Yes	15
4	ALS cell line 3	6	Yes	9
4	ALS cell line 3	6	Yes	7
4	ALS cell line 3	6	Yes	9
4	ALS cell line 3	6	Yes	10
4	ALS cell line 3	6	Yes	15
4	ALS cell line 3	6	Yes	7
4	ALS cell line 3	6	Yes	20
4	ALS cell line 3	6	Yes	19
4	ALS cell line 3	6	Yes	10
4	ALS cell line 3	6	Yes	11
4	ALS cell line 3	6	Yes	24
4	ALS cell line 3	6	Yes	1
4	ALS cell line 3	6	Yes	9
4	ALS cell line 3	6	Yes	6
4	ALS cell line 3	6	Yes	13
4	ALS cell line 3	6	Yes	13
4	ALS cell line 3	6	Yes	3
4	ALS cell line 3	6	Yes	12
4	ALS cell line 3	6	Yes	17
4	ALS cell line 3	6	Yes	1
4	ALS cell line 3	6	Yes	11
4	ALS cell line 3	6	Yes	6
4	ALS cell line 3	6	Yes	18
4	ALS cell line 3	6	Yes	9
4	ALS cell line 3	6	Yes	12
4	ALS cell line 3	6	Yes	9
4	ALS cell line 3	6	Yes	10
4	ALS cell line 3	6	Yes	20
4	ALS cell line 3	6	Yes	12
4	ALS cell line 3	6	Yes	10
4	ALS cell line 3	6	Yes	9
4	ALS cell line 3	6	Yes	8
4	ALS cell line 3	6	Yes	6
4	ALS cell line 3	6	Yes	8
4	ALS cell line 3	6	Yes	6
4	ALS cell line 3	6	Yes	6
4	ALS cell line 3	6	Yes	4
4	ALS cell line 3	6	Yes	15
4	ALS cell line 3	6	Yes	10
4	ALS cell line 3	6	Yes	15
4	ALS cell line 3	6	Yes	8
4	ALS cell line 3	6	Yes	3
4	ALS cell line 3	6	Yes	13
4	ALS cell line 3	6	Yes	11
4	ALS cell line 3	6	Yes	17
4	ALS cell line 3	6	Yes	2
4	ALS cell line 3	6	Yes	12
4	ALS cell line 3	6	Yes	15
4	ALS cell line 3	6	Yes	12
4	ALS cell line 3	6	Yes	10
4	ALS cell line 3	6	Yes	11
4	ALS cell line 3	6	Yes	16
4	ALS cell line 3	6	Yes	3
4	ALS cell line 3	6	Yes	14
4	ALS cell line 3	6	Yes	9
4	ALS cell line 3	6	Yes	13
4	ALS cell line 3	6	Yes	14
4	ALS cell line 3	6	Yes	3
4	ALS cell line 3	6	Yes	5
4	ALS cell line 3	6	Yes	5
4	ALS cell line 3	6	Yes	2
4	ALS cell line 3	6	Yes	12
4	ALS cell line 3	6	Yes	10
4	ALS cell line 3	6	Yes	1
4	ALS cell line 3	6	Yes	8
4	ALS cell line 3	6	Yes	7
4	ALS cell line 3	6	Yes	6
4	ALS cell line 3	6	Yes	27
4	ALS cell line 3	6	Yes	7
4	ALS cell line 3	6	Yes	8
4	ALS cell line 3	6	Yes	9
4	ALS cell line 3	6	Yes	1
4	ALS cell line 3	6	Yes	5
4	ALS cell line 3	6	Yes	15
4	ALS cell line 3	6	Yes	12
4	ALS cell line 3	6	Yes	15
4	ALS cell line 3	6	Yes	20
4	ALS cell line 3	6	Yes	28
4	ALS cell line 3	6	Yes	15
4	ALS cell line 3	6	Yes	18
4	ALS cell line 3	6	Yes	4
4	ALS cell line 3	6	Yes	7
4	ALS cell line 3	6	Yes	9
4	ALS cell line 3	6	Yes	1
4	ALS cell line 3	6	Yes	14
4	ALS cell line 3	6	Yes	6
4	ALS cell line 3	6	Yes	9
4	ALS cell line 3	6	Yes	24
4	ALS cell line 3	6	Yes	6
4	ALS cell line 3	6	Yes	6
4	ALS cell line 3	6	Yes	11
4	ALS cell line 3	6	Yes	15
4	ALS cell line 3	6	Yes	8
4	ALS cell line 3	6	Yes	6
4	ALS cell line 3	6	Yes	6
4	ALS cell line 3	6	Yes	24
4	ALS cell line 3	6	Yes	8
4	ALS cell line 3	6	Yes	8
4	ALS cell line 3	6	Yes	6
4	ALS cell line 3	6	Yes	7
4	ALS cell line 3	6	Yes	2
4	ALS cell line 3	6	Yes	5
4	ALS cell line 3	6	Yes	17
4	ALS cell line 3	6	Yes	11
4	ALS cell line 3	6	Yes	3
4	ALS cell line 3	6	Yes	21
4	ALS cell line 3	6	Yes	2
4	ALS cell line 3	6	Yes	58
4	ALS cell line 3	6	Yes	11
4	ALS cell line 3	6	Yes	1
4	ALS cell line 3	6	Yes	1
4	ALS cell line 3	6	Yes	11
4	ALS cell line 3	6	Yes	3
4	ALS cell line 3	6	Yes	28
4	ALS cell line 3	6	Yes	13
4	ALS cell line 3	6	Yes	14
4	ALS cell line 3	6	Yes	6
4	ALS cell line 3	6	Yes	12
4	ALS cell line 3	6	Yes	14
4	ALS cell line 3	6	Yes	0
4	ALS cell line 3	6	Yes	13
4	ALS cell line 3	6	Yes	17
4	ALS cell line 3	6	Yes	13
4	ALS cell line 3	6	Yes	12
4	ALS cell line 3	6	Yes	5
4	ALS cell line 3	6	Yes	9
4	ALS cell line 3	6	Yes	14
4	ALS cell line 3	6	Yes	19
4	ALS cell line 3	6	Yes	18
4	ALS cell line 3	6	Yes	4
4	ALS cell line 3	6	Yes	16
4	ALS cell line 3	6	Yes	15
4	ALS cell line 3	6	Yes	4
4	ALS cell line 3	6	Yes	2
4	ALS cell line 3	6	Yes	5
4	ALS cell line 3	6	Yes	16
4	ALS cell line 3	6	Yes	8
4	ALS cell line 3	6	Yes	12
4	ALS cell line 3	6	Yes	8
4	ALS cell line 3	6	Yes	8
4	ALS cell line 3	6	Yes	17
4	ALS cell line 3	6	Yes	7
4	ALS cell line 3	6	Yes	4
4	ALS cell line 3	6	Yes	10
4	ALS cell line 3	6	Yes	8
4	ALS cell line 3	6	Yes	16
4	ALS cell line 3	6	Yes	21
4	ALS cell line 3	6	Yes	3
4	ALS cell line 3	6	Yes	6
4	ALS cell line 3	6	Yes	10
4	ALS cell line 3	6	Yes	9
4	ALS cell line 3	6	Yes	13
4	ALS cell line 3	6	Yes	6
4	ALS cell line 3	6	Yes	8
4	ALS cell line 3	6	Yes	11
4	ALS cell line 3	6	Yes	11
4	ALS cell line 3	6	Yes	11
4	ALS cell line 3	6	Yes	5
4	ALS cell line 3	6	Yes	14
4	ALS cell line 3	6	Yes	7
4	ALS cell line 3	6	Yes	10
4	ALS cell line 3	6	Yes	16
4	ALS cell line 3	6	Yes	8
4	ALS cell line 3	6	Yes	11
4	ALS cell line 3	6	Yes	7
4	ALS cell line 3	6	Yes	17
4	ALS cell line 3	6	Yes	8
4	ALS cell line 3	6	Yes	3
4	ALS cell line 3	6	Yes	4
4	ALS cell line 3	6	Yes	13
4	ALS cell line 3	6	Yes	17
4	ALS cell line 3	6	Yes	25
4	ALS cell line 3	6	Yes	19
4	ALS cell line 3	6	Yes	19
4	ALS cell line 3	6	Yes	11
4	ALS cell line 3	6	Yes	7
4	ALS cell line 3	6	Yes	5
4	ALS cell line 3	6	Yes	17
4	ALS cell line 3	6	Yes	42
4	ALS cell line 3	6	Yes	15
4	ALS cell line 3	6	Yes	3
4	ALS cell line 3	6	Yes	11
4	ALS cell line 3	6	Yes	14
4	ALS cell line 3	6	Yes	15
4	ALS cell line 3	6	Yes	9
4	ALS cell line 3	6	Yes	21
4	ALS cell line 3	6	Yes	4
4	ALS cell line 3	6	Yes	10
4	ALS cell line 3	6	Yes	11
4	ALS cell line 3	6	Yes	21
4	ALS cell line 3	6	Yes	33
4	ALS cell line 3	6	Yes	5
4	ALS cell line 3	6	Yes	6
4	ALS cell line 3	6	Yes	14
4	ALS cell line 3	6	Yes	7
4	ALS cell line 3	6	Yes	18
4	ALS cell line 3	6	Yes	3
4	ALS cell line 3	6	Yes	4
4	ALS cell line 3	6	Yes	11
4	ALS cell line 3	6	Yes	14
4	ALS cell line 3	6	Yes	27
4	ALS cell line 3	6	Yes	14
4	ALS cell line 3	6	Yes	9
4	ALS cell line 3	6	Yes	6
4	ALS cell line 3	6	Yes	2
4	ALS cell line 3	6	Yes	11
4	ALS cell line 3	6	Yes	15
4	ALS cell line 3	6	Yes	12
4	ALS cell line 3	6	Yes	32
4	ALS cell line 3	6	Yes	14
4	ALS cell line 3	6	Yes	5
4	ALS cell line 3	6	Yes	4
4	ALS cell line 3	6	Yes	16
4	ALS cell line 3	6	Yes	7
4	ALS cell line 3	6	Yes	4
4	ALS cell line 3	6	Yes	3
4	ALS cell line 3	6	Yes	2
4	ALS cell line 3	6	Yes	9
4	ALS cell line 3	6	Yes	6
4	ALS cell line 3	6	Yes	13
4	ALS cell line 3	6	Yes	9
4	ALS cell line 3	6	Yes	19
4	ALS cell line 3	6	Yes	13
4	ALS cell line 3	6	Yes	9
4	ALS cell line 3	6	Yes	15
4	ALS cell line 3	6	Yes	3
4	ALS cell line 3	6	Yes	3
4	ALS cell line 3	6	Yes	16
4	ALS cell line 3	6	Yes	13
4	ALS cell line 3	6	Yes	16
4	ALS cell line 3	6	Yes	22
4	ALS cell line 3	6	Yes	2
4	ALS cell line 3	6	Yes	11
4	ALS cell line 3	6	Yes	12
4	ALS cell line 3	6	Yes	8
4	ALS cell line 3	6	Yes	7
4	ALS cell line 3	6	Yes	12
4	ALS cell line 3	6	Yes	31
4	ALS cell line 3	6	Yes	9
4	ALS cell line 3	6	Yes	22
4	ALS cell line 3	6	Yes	14
4	ALS cell line 3	6	Yes	12
4	ALS cell line 3	6	Yes	9
4	ALS cell line 3	6	Yes	10
4	ALS cell line 3	6	Yes	2
4	ALS cell line 3	6	Yes	6
4	ALS cell line 3	6	Yes	10
4	ALS cell line 3	6	Yes	9
4	ALS cell line 3	6	Yes	6
4	ALS cell line 3	6	Yes	11
4	ALS cell line 3	6	Yes	12
4	ALS cell line 3	6	Yes	6
4	ALS cell line 3	6	Yes	9
4	ALS cell line 3	6	Yes	8
4	ALS cell line 3	6	Yes	6
4	ALS cell line 3	6	Yes	2
4	ALS cell line 3	6	Yes	16
4	ALS cell line 3	6	Yes	7
4	ALS cell line 3	6	Yes	5
4	ALS cell line 3	6	Yes	9
4	ALS cell line 3	6	Yes	25
4	ALS cell line 3	6	Yes	15
4	ALS cell line 3	6	Yes	2
4	ALS cell line 3	6	Yes	18
4	ALS cell line 3	6	Yes	14
4	ALS cell line 3	6	Yes	7
4	ALS cell line 3	6	Yes	4
4	ALS cell line 3	6	Yes	12
4	ALS cell line 3	6	Yes	4
4	ALS cell line 3	6	Yes	11
4	ALS cell line 3	6	Yes	4
4	ALS cell line 3	6	Yes	8
4	ALS cell line 3	6	Yes	6
4	ALS cell line 3	6	Yes	17
4	ALS cell line 3	6	Yes	11
4	ALS cell line 3	6	Yes	3
4	ALS cell line 3	6	Yes	1
4	ALS cell line 3	6	Yes	17
4	ALS cell line 3	6	Yes	6
4	ALS cell line 3	6	Yes	10
4	ALS cell line 3	6	Yes	3
4	ALS cell line 3	6	Yes	3
4	ALS cell line 3	6	Yes	14
4	ALS cell line 3	6	Yes	10
4	ALS cell line 3	6	Yes	8
4	ALS cell line 3	6	Yes	4
4	ALS cell line 3	6	Yes	17
4	ALS cell line 3	6	Yes	14
4	ALS cell line 3	6	Yes	1
4	ALS cell line 3	6	Yes	13
4	ALS cell line 3	6	Yes	14
4	ALS cell line 3	6	Yes	11
4	ALS cell line 3	6	Yes	10
4	ALS cell line 3	6	Yes	10
4	ALS cell line 3	6	Yes	14
4	ALS cell line 3	6	Yes	8
4	ALS cell line 3	6	Yes	9
4	ALS cell line 3	6	Yes	8
4	ALS cell line 3	6	Yes	5
4	ALS cell line 3	6	Yes	1
4	ALS cell line 3	6	Yes	12
4	ALS cell line 3	6	Yes	3
4	ALS cell line 3	6	Yes	3
4	ALS cell line 3	6	Yes	12
4	ALS cell line 3	6	Yes	13
4	ALS cell line 3	6	Yes	5
4	ALS cell line 3	6	Yes	5
4	ALS cell line 3	6	Yes	7
4	ALS cell line 3	6	Yes	6
4	ALS cell line 3	6	Yes	5
4	ALS cell line 3	6	Yes	5
4	ALS cell line 3	6	Yes	16
4	ALS cell line 3	6	Yes	18
4	ALS cell line 3	6	Yes	21
4	ALS cell line 3	6	Yes	15
4	ALS cell line 3	6	Yes	8
4	ALS cell line 3	6	Yes	6
4	ALS cell line 3	6	Yes	10
4	ALS cell line 3	6	Yes	15
4	ALS cell line 3	6	Yes	9
4	ALS cell line 3	6	Yes	7
4	ALS cell line 3	6	Yes	8
4	ALS cell line 3	6	Yes	15
4	ALS cell line 3	6	Yes	32
4	ALS cell line 3	6	Yes	8
4	ALS cell line 3	6	Yes	8
4	ALS cell line 3	6	Yes	11
4	ALS cell line 3	6	Yes	13
4	ALS cell line 3	6	Yes	6
4	ALS cell line 3	6	Yes	15
4	ALS cell line 3	6	Yes	8
4	ALS cell line 3	6	Yes	9
4	ALS cell line 3	6	Yes	8
4	ALS cell line 3	6	Yes	3
4	ALS cell line 3	6	Yes	12
4	ALS cell line 3	6	Yes	14
4	ALS cell line 3	6	Yes	11
4	ALS cell line 3	6	Yes	43
4	ALS cell line 3	6	Yes	36
4	ALS cell line 3	6	Yes	14
4	ALS cell line 3	6	Yes	4
4	ALS cell line 3	6	Yes	9
4	ALS cell line 3	6	Yes	4
4	ALS cell line 3	6	Yes	6
4	ALS cell line 3	6	Yes	14
4	ALS cell line 3	6	Yes	9
4	ALS cell line 3	6	Yes	13
4	ALS cell line 3	6	Yes	3
4	ALS cell line 3	6	Yes	43
4	ALS cell line 3	6	Yes	9
4	ALS cell line 3	6	Yes	18
4	ALS cell line 3	6	Yes	5
4	ALS cell line 3	6	Yes	10
4	ALS cell line 3	6	Yes	9
4	ALS cell line 3	6	Yes	14
4	ALS cell line 3	6	Yes	16
4	ALS cell line 3	6	Yes	30
4	ALS cell line 3	6	Yes	7
4	ALS cell line 3	6	Yes	16
4	ALS cell line 3	6	Yes	10
4	ALS cell line 3	6	Yes	4
4	ALS cell line 3	6	Yes	10
4	ALS cell line 3	6	Yes	1
4	ALS cell line 3	6	Yes	25
4	ALS cell line 3	6	Yes	4
4	ALS cell line 3	6	Yes	4
4	ALS cell line 3	6	Yes	14
4	ALS cell line 3	6	Yes	16
4	ALS cell line 3	6	Yes	6
4	ALS cell line 3	6	Yes	6
4	ALS cell line 3	6	Yes	11
4	ALS cell line 3	6	Yes	21
4	ALS cell line 3	6	Yes	0
4	ALS cell line 3	6	Yes	7
4	ALS cell line 3	6	Yes	5
4	ALS cell line 3	6	Yes	10
4	ALS cell line 3	6	Yes	5
4	ALS cell line 3	6	Yes	7
4	ALS cell line 3	6	Yes	10
4	ALS cell line 3	6	Yes	25
4	ALS cell line 3	6	Yes	7
4	ALS cell line 3	6	Yes	5
4	ALS cell line 3	6	Yes	18
4	ALS cell line 3	6	Yes	7
4	ALS cell line 3	6	Yes	7
4	ALS cell line 3	6	Yes	4
4	ALS cell line 3	6	Yes	19
4	ALS cell line 3	6	Yes	12
4	ALS cell line 3	6	Yes	8
4	ALS cell line 3	6	Yes	1
4	ALS cell line 3	6	Yes	4
4	ALS cell line 3	6	Yes	3
4	ALS cell line 3	6	Yes	16
4	ALS cell line 3	6	Yes	33
4	ALS cell line 3	6	Yes	7
4	ALS cell line 3	6	Yes	8
4	ALS cell line 3	6	Yes	14
4	ALS cell line 3	6	Yes	1
4	ALS cell line 3	6	Yes	11
4	ALS cell line 3	6	Yes	8
4	ALS cell line 3	6	Yes	5
4	ALS cell line 3	6	Yes	6
4	ALS cell line 3	6	Yes	11
4	ALS cell line 3	6	Yes	11
4	ALS cell line 3	6	Yes	10
4	ALS cell line 3	6	Yes	7
4	ALS cell line 3	6	Yes	29
4	ALS cell line 3	6	Yes	8
4	ALS cell line 3	6	Yes	11
4	ALS cell line 3	6	Yes	2
4	ALS cell line 3	6	Yes	4
4	ALS cell line 3	6	Yes	5
4	ALS cell line 3	6	Yes	9
4	ALS cell line 3	6	Yes	4
4	ALS cell line 3	6	Yes	21
4	ALS cell line 3	6	Yes	4
4	ALS cell line 3	6	Yes	10
4	ALS cell line 3	6	Yes	18
4	ALS cell line 3	6	Yes	9
4	ALS cell line 3	6	Yes	15
4	ALS cell line 3	6	Yes	5
4	ALS cell line 3	6	Yes	23
4	ALS cell line 3	6	Yes	12
4	ALS cell line 3	6	Yes	12
4	ALS cell line 3	6	Yes	9
4	ALS cell line 3	6	Yes	19
4	ALS cell line 3	6	Yes	4
4	ALS cell line 3	6	Yes	14
4	ALS cell line 3	6	Yes	11
4	ALS cell line 3	6	Yes	8
4	ALS cell line 3	6	Yes	16
4	ALS cell line 3	6	Yes	29
4	ALS cell line 3	6	Yes	3
4	ALS cell line 3	6	Yes	14
4	ALS cell line 3	6	Yes	5
4	ALS cell line 3	6	Yes	7
4	ALS cell line 3	6	Yes	10
4	ALS cell line 3	6	Yes	2
4	ALS cell line 3	6	Yes	7
4	ALS cell line 3	6	Yes	13
4	ALS cell line 3	6	Yes	11
4	ALS cell line 3	6	Yes	8
4	ALS cell line 3	6	Yes	11
4	ALS cell line 3	6	Yes	4
4	ALS cell line 3	6	Yes	27
4	ALS cell line 3	6	Yes	6
4	ALS cell line 3	6	Yes	9
4	ALS cell line 3	6	Yes	4
4	ALS cell line 3	6	Yes	5
4	ALS cell line 3	6	Yes	12
4	ALS cell line 3	6	Yes	47
4	ALS cell line 3	6	Yes	18
4	ALS cell line 3	6	Yes	9
4	ALS cell line 3	6	Yes	1
4	ALS cell line 3	6	Yes	10
4	ALS cell line 3	6	Yes	17
4	ALS cell line 3	6	Yes	6
4	ALS cell line 3	6	Yes	10
4	ALS cell line 3	6	Yes	9
4	ALS cell line 3	6	Yes	14
4	ALS cell line 3	6	Yes	15
4	ALS cell line 3	6	Yes	2
4	ALS cell line 3	6	Yes	6
4	ALS cell line 3	6	Yes	0
4	ALS cell line 3	6	Yes	9
4	ALS cell line 3	6	Yes	10
4	ALS cell line 3	6	Yes	27
4	ALS cell line 3	6	Yes	7
4	ALS cell line 3	6	Yes	18
4	ALS cell line 3	6	Yes	20
4	ALS cell line 3	6	Yes	14
4	ALS cell line 3	6	Yes	3
4	ALS cell line 3	6	Yes	15
4	ALS cell line 3	6	Yes	12
4	ALS cell line 3	6	Yes	10
4	ALS cell line 3	6	Yes	15
4	ALS cell line 3	6	Yes	11
4	ALS cell line 3	6	Yes	9
4	ALS cell line 3	6	Yes	14
4	ALS cell line 3	6	Yes	14
4	ALS cell line 3	6	Yes	10
4	ALS cell line 3	6	Yes	8
4	ALS cell line 3	6	Yes	11
4	ALS cell line 3	6	Yes	14
4	ALS cell line 3	6	Yes	2
4	ALS cell line 3	6	Yes	2
4	ALS cell line 3	6	Yes	5
4	ALS cell line 3	6	Yes	12
4	ALS cell line 3	6	Yes	7
4	ALS cell line 3	6	Yes	12
4	ALS cell line 3	6	Yes	4
4	ALS cell line 3	6	Yes	5
4	ALS cell line 3	6	Yes	15
4	ALS cell line 3	6	Yes	4
4	ALS cell line 3	6	Yes	14
4	ALS cell line 3	6	Yes	6
4	ALS cell line 3	6	Yes	6
4	ALS cell line 3	6	Yes	5
4	ALS cell line 3	6	Yes	11
4	ALS cell line 3	6	Yes	10
4	ALS cell line 3	6	Yes	7
4	ALS cell line 3	6	Yes	2
4	ALS cell line 3	6	Yes	20
4	ALS cell line 3	6	Yes	7
4	ALS cell line 3	6	Yes	6
4	ALS cell line 3	6	Yes	7
4	ALS cell line 3	6	Yes	10
4	ALS cell line 3	6	Yes	16
4	ALS cell line 3	6	Yes	8
4	ALS cell line 3	6	Yes	7
4	ALS cell line 3	6	Yes	1
4	ALS cell line 3	6	Yes	8
4	ALS cell line 3	6	Yes	2
4	ALS cell line 3	6	Yes	5
4	ALS cell line 3	6	Yes	15
4	ALS cell line 3	6	Yes	16
4	ALS cell line 3	6	Yes	11
4	ALS cell line 3	6	Yes	11
4	ALS cell line 3	6	Yes	7
4	ALS cell line 3	6	Yes	7
4	ALS cell line 3	6	Yes	3
4	ALS cell line 3	6	Yes	15
4	ALS cell line 3	6	Yes	4
4	ALS cell line 3	6	Yes	13
4	ALS cell line 3	6	Yes	4
4	ALS cell line 3	6	Yes	9
4	ALS cell line 3	6	Yes	13
4	ALS cell line 3	6	Yes	9
4	ALS cell line 3	6	Yes	7
4	ALS cell line 3	6	Yes	3
4	ALS cell line 3	6	Yes	7
4	ALS cell line 3	6	Yes	8
4	ALS cell line 3	6	Yes	10
4	ALS cell line 3	6	Yes	4
4	ALS cell line 3	6	Yes	11
4	ALS cell line 3	6	Yes	12
4	ALS cell line 3	6	Yes	12
4	ALS cell line 3	6	Yes	8
4	ALS cell line 3	6	Yes	8
4	ALS cell line 3	6	Yes	11
4	ALS cell line 3	6	Yes	7
4	ALS cell line 3	6	Yes	10
4	ALS cell line 3	6	Yes	14
4	ALS cell line 3	6	Yes	9
4	ALS cell line 3	6	Yes	8
4	ALS cell line 3	6	Yes	5
4	ALS cell line 3	6	Yes	29
4	ALS cell line 3	6	Yes	7
4	ALS cell line 3	6	Yes	9
4	ALS cell line 3	6	Yes	25
4	ALS cell line 3	6	Yes	9
4	ALS cell line 3	6	Yes	1
4	ALS cell line 3	6	Yes	15
4	ALS cell line 3	6	Yes	23
4	ALS cell line 3	6	Yes	9
4	ALS cell line 3	6	Yes	15
4	ALS cell line 3	6	Yes	9
4	ALS cell line 3	6	Yes	8
4	ALS cell line 3	6	Yes	15
4	ALS cell line 3	6	Yes	1
4	ALS cell line 3	6	Yes	10
4	ALS cell line 3	6	Yes	9
4	ALS cell line 3	6	Yes	8
4	ALS cell line 3	6	Yes	19
4	ALS cell line 3	6	Yes	18
4	ALS cell line 3	6	Yes	26
4	ALS cell line 3	6	Yes	10
4	ALS cell line 3	6	Yes	6
4	ALS cell line 3	6	Yes	20
4	ALS cell line 3	6	Yes	6
4	ALS cell line 3	6	Yes	11
4	ALS cell line 3	6	Yes	6
4	ALS cell line 3	6	Yes	6
4	ALS cell line 3	6	Yes	15
4	ALS cell line 3	6	Yes	12
4	ALS cell line 3	6	Yes	7
4	ALS cell line 3	6	Yes	12
4	ALS cell line 3	6	Yes	17
4	ALS cell line 3	6	Yes	4
4	ALS cell line 3	6	Yes	12
4	ALS cell line 3	6	Yes	14
4	ALS cell line 3	6	Yes	4
4	ALS cell line 3	6	Yes	14
4	ALS cell line 3	6	Yes	9
4	ALS cell line 3	6	Yes	14
4	ALS cell line 3	6	Yes	20
4	ALS cell line 3	6	Yes	6
4	ALS cell line 3	6	Yes	7
4	ALS cell line 3	6	Yes	6
4	ALS cell line 3	6	Yes	12
4	ALS cell line 3	6	Yes	10
4	ALS cell line 3	6	Yes	4
4	ALS cell line 3	6	Yes	7
4	ALS cell line 3	6	Yes	5
4	ALS cell line 3	6	Yes	12
4	ALS cell line 3	6	Yes	6
4	ALS cell line 3	6	Yes	16
4	ALS cell line 3	6	Yes	4
4	ALS cell line 3	6	Yes	7
4	ALS cell line 3	6	Yes	14
4	ALS cell line 3	6	Yes	12
4	ALS cell line 3	6	Yes	16
4	ALS cell line 3	6	Yes	9
4	ALS cell line 3	6	Yes	3
4	ALS cell line 3	6	Yes	2
4	ALS cell line 3	6	Yes	13
4	ALS cell line 3	6	Yes	9
4	ALS cell line 3	6	Yes	2
4	ALS cell line 3	6	Yes	12
4	ALS cell line 3	6	Yes	11
4	ALS cell line 3	6	Yes	6
4	ALS cell line 3	6	Yes	6
4	ALS cell line 3	6	Yes	3
4	ALS cell line 3	6	Yes	3
4	ALS cell line 3	6	Yes	12
4	ALS cell line 3	6	Yes	17
4	ALS cell line 3	6	Yes	3
4	ALS cell line 3	6	Yes	20
4	ALS cell line 3	6	Yes	8
4	ALS cell line 3	6	Yes	16
4	ALS cell line 3	6	Yes	27
4	ALS cell line 3	6	Yes	13
4	ALS cell line 3	6	Yes	9
4	ALS cell line 3	6	Yes	3
4	ALS cell line 3	6	Yes	5
4	ALS cell line 3	6	Yes	5
4	ALS cell line 3	6	Yes	11
4	ALS cell line 3	6	Yes	4
4	ALS cell line 3	6	Yes	6
4	ALS cell line 3	6	Yes	9
4	ALS cell line 3	6	Yes	7
4	ALS cell line 3	6	Yes	6
4	ALS cell line 3	6	Yes	5
4	ALS cell line 3	6	Yes	4
4	ALS cell line 3	6	Yes	2
4	ALS cell line 3	6	Yes	7
4	ALS cell line 3	6	Yes	14
4	ALS cell line 3	6	Yes	3
4	ALS cell line 3	6	Yes	12
4	ALS cell line 3	6	Yes	14
4	ALS cell line 3	6	Yes	18
4	ALS cell line 3	6	Yes	3
4	ALS cell line 3	6	Yes	9
4	ALS cell line 3	6	Yes	3
4	ALS cell line 3	6	Yes	8
4	ALS cell line 3	6	Yes	4
4	ALS cell line 3	6	Yes	13
4	ALS cell line 3	6	Yes	5
4	ALS cell line 3	6	Yes	6
4	ALS cell line 3	6	Yes	4
4	ALS cell line 3	6	Yes	9
4	ALS cell line 3	6	Yes	0
4	ALS cell line 3	6	Yes	12
4	ALS cell line 3	6	Yes	12
4	ALS cell line 3	6	Yes	6
4	ALS cell line 3	6	Yes	6
4	ALS cell line 3	6	Yes	4
4	ALS cell line 3	6	Yes	8
4	ALS cell line 3	6	Yes	16
4	ALS cell line 3	6	Yes	14
4	ALS cell line 3	6	Yes	7
4	ALS cell line 3	6	Yes	10
4	ALS cell line 3	6	Yes	9
4	ALS cell line 3	6	Yes	25
4	ALS cell line 3	6	Yes	3
4	ALS cell line 3	6	Yes	2
4	ALS cell line 3	6	Yes	7
4	ALS cell line 3	6	Yes	8
4	ALS cell line 3	6	Yes	7
4	ALS cell line 3	6	Yes	16
4	ALS cell line 3	6	Yes	17
4	ALS cell line 3	6	Yes	5
4	ALS cell line 3	6	Yes	9
4	ALS cell line 3	6	Yes	12
4	ALS cell line 3	6	Yes	12
4	ALS cell line 3	6	Yes	17
4	ALS cell line 3	6	Yes	6
4	ALS cell line 3	6	Yes	1
4	ALS cell line 3	6	Yes	13
4	ALS cell line 3	6	Yes	4
4	ALS cell line 3	6	Yes	12
4	ALS cell line 3	6	Yes	6
4	ALS cell line 3	6	Yes	14
4	ALS cell line 3	6	Yes	12
4	ALS cell line 3	6	Yes	19
4	ALS cell line 3	6	Yes	11
4	ALS cell line 3	6	Yes	5
4	ALS cell line 3	6	Yes	26
4	ALS cell line 3	6	Yes	10
4	ALS cell line 3	6	Yes	4
4	ALS cell line 3	6	Yes	16
4	ALS cell line 3	6	Yes	18
4	ALS cell line 3	6	Yes	7
4	ALS cell line 3	6	Yes	0
4	ALS cell line 3	6	Yes	27
4	ALS cell line 3	6	Yes	10
4	ALS cell line 3	6	Yes	20
4	ALS cell line 3	6	Yes	20
4	ALS cell line 3	6	Yes	4
4	ALS cell line 3	6	Yes	14
4	ALS cell line 3	6	Yes	2
4	ALS cell line 3	6	Yes	6
4	ALS cell line 3	6	Yes	7
4	ALS cell line 3	6	Yes	9
4	ALS cell line 3	6	Yes	15
4	ALS cell line 3	6	Yes	8
4	ALS cell line 3	6	Yes	14
4	ALS cell line 3	6	Yes	11
4	ALS cell line 3	6	Yes	13
4	ALS cell line 3	6	Yes	2
4	ALS cell line 3	6	Yes	2
4	ALS cell line 3	6	Yes	4
4	ALS cell line 3	6	Yes	18
4	ALS cell line 3	6	Yes	16
4	ALS cell line 3	6	Yes	8
4	ALS cell line 3	6	Yes	16
4	ALS cell line 3	6	Yes	10
4	ALS cell line 3	6	Yes	9
4	ALS cell line 3	6	Yes	7
4	ALS cell line 3	6	Yes	17
4	ALS cell line 3	6	Yes	17
4	ALS cell line 3	6	Yes	19
4	ALS cell line 3	6	Yes	6
4	ALS cell line 3	6	Yes	12
4	ALS cell line 3	6	Yes	8
4	ALS cell line 3	6	Yes	6
4	ALS cell line 3	6	Yes	10
4	ALS cell line 3	6	Yes	12
4	ALS cell line 3	6	Yes	11
4	ALS cell line 3	6	Yes	4
4	ALS cell line 3	6	Yes	6
4	ALS cell line 3	6	Yes	12
4	ALS cell line 3	6	Yes	7
4	ALS cell line 3	6	Yes	8
4	ALS cell line 3	6	Yes	20
4	ALS cell line 3	6	Yes	9
4	ALS cell line 3	6	Yes	9
4	ALS cell line 3	6	Yes	6
4	ALS cell line 3	6	Yes	12
4	ALS cell line 3	6	Yes	5
4	ALS cell line 3	6	Yes	5
4	ALS cell line 3	6	Yes	10
4	ALS cell line 3	6	Yes	6
4	ALS cell line 3	6	Yes	4
4	ALS cell line 3	6	Yes	24
4	ALS cell line 3	6	Yes	16
4	ALS cell line 3	6	Yes	10
4	ALS cell line 3	6	Yes	10
4	ALS cell line 3	6	Yes	8
4	ALS cell line 3	6	Yes	9
4	ALS cell line 3	6	Yes	19
4	ALS cell line 3	6	Yes	4
4	ALS cell line 3	6	Yes	10
4	ALS cell line 3	6	Yes	10
4	ALS cell line 3	6	Yes	12
4	ALS cell line 3	6	Yes	6
4	ALS cell line 3	6	Yes	13
4	ALS cell line 3	6	Yes	15
4	ALS cell line 3	6	Yes	10
4	ALS cell line 3	6	Yes	17
4	ALS cell line 3	6	Yes	14
4	ALS cell line 3	6	Yes	7
4	ALS cell line 3	6	Yes	4
4	ALS cell line 3	6	Yes	12
4	ALS cell line 3	6	Yes	13
4	ALS cell line 3	6	Yes	10
4	ALS cell line 3	6	Yes	0
4	ALS cell line 3	6	Yes	10
4	ALS cell line 3	6	Yes	9
4	ALS cell line 3	6	Yes	6
4	ALS cell line 3	6	Yes	16
4	ALS cell line 3	6	Yes	10
4	ALS cell line 3	6	Yes	8
4	ALS cell line 3	6	Yes	8
4	ALS cell line 3	6	Yes	8
4	ALS cell line 3	6	Yes	23
4	ALS cell line 3	6	Yes	6
4	ALS cell line 3	6	Yes	4
4	ALS cell line 3	6	Yes	9
4	ALS cell line 3	6	Yes	9
4	ALS cell line 3	6	Yes	5
4	ALS cell line 3	6	Yes	45
4	ALS cell line 3	6	Yes	6
4	ALS cell line 3	6	Yes	11
4	ALS cell line 3	6	Yes	7
4	ALS cell line 3	6	Yes	3
4	ALS cell line 3	6	Yes	11
4	ALS cell line 3	6	Yes	11
4	ALS cell line 3	6	Yes	16
4	ALS cell line 3	6	Yes	11
4	ALS cell line 3	6	Yes	7
4	ALS cell line 3	6	Yes	4
4	ALS cell line 3	6	Yes	5
4	ALS cell line 3	6	Yes	9
4	ALS cell line 3	6	Yes	2
4	ALS cell line 3	6	Yes	6
4	ALS cell line 3	6	Yes	10
4	ALS cell line 3	6	Yes	7
4	ALS cell line 3	6	Yes	11
4	ALS cell line 3	6	Yes	7
4	ALS cell line 3	6	Yes	3
4	ALS cell line 3	6	Yes	20
4	ALS cell line 3	6	Yes	16
4	ALS cell line 3	6	Yes	18
4	ALS cell line 3	6	Yes	6
4	ALS cell line 3	6	Yes	10
4	ALS cell line 3	6	Yes	5
4	ALS cell line 3	6	Yes	1
4	ALS cell line 3	6	Yes	50
4	ALS cell line 3	6	Yes	11
4	ALS cell line 3	6	Yes	10
4	ALS cell line 3	6	Yes	30
4	ALS cell line 3	6	Yes	6
4	ALS cell line 3	6	Yes	11
4	ALS cell line 3	6	Yes	11
4	ALS cell line 3	6	Yes	13
4	ALS cell line 3	6	Yes	4
4	ALS cell line 4	1	Yes	3
4	ALS cell line 4	1	Yes	21
4	ALS cell line 4	1	Yes	3
4	ALS cell line 4	1	Yes	9
4	ALS cell line 4	1	Yes	17
4	ALS cell line 4	1	Yes	19
4	ALS cell line 4	1	Yes	30
4	ALS cell line 4	1	Yes	17
4	ALS cell line 4	1	Yes	11
4	ALS cell line 4	1	Yes	5
4	ALS cell line 4	1	Yes	21
4	ALS cell line 4	1	Yes	141
4	ALS cell line 4	1	Yes	29
4	ALS cell line 4	1	Yes	22
4	ALS cell line 4	1	Yes	29
4	ALS cell line 4	1	Yes	17
4	ALS cell line 4	1	Yes	1
4	ALS cell line 4	1	Yes	14
4	ALS cell line 4	1	Yes	13
4	ALS cell line 4	1	Yes	5
4	ALS cell line 4	1	Yes	10
4	ALS cell line 4	1	Yes	67
4	ALS cell line 4	1	Yes	10
4	ALS cell line 4	1	Yes	25
4	ALS cell line 4	1	Yes	7
4	ALS cell line 4	1	Yes	4
4	ALS cell line 4	1	Yes	10
4	ALS cell line 4	1	Yes	10
4	ALS cell line 4	1	Yes	9
4	ALS cell line 4	1	Yes	3
4	ALS cell line 4	1	Yes	9
4	ALS cell line 4	1	Yes	21
4	ALS cell line 4	1	Yes	3
4	ALS cell line 4	1	Yes	10
4	ALS cell line 4	1	Yes	2
4	ALS cell line 4	1	Yes	9
4	ALS cell line 4	1	Yes	18
4	ALS cell line 4	1	Yes	5
4	ALS cell line 4	1	Yes	4
4	ALS cell line 4	1	Yes	18
4	ALS cell line 4	1	Yes	11
4	ALS cell line 4	1	Yes	5
4	ALS cell line 4	1	Yes	1
4	ALS cell line 4	1	Yes	12
4	ALS cell line 4	1	Yes	18
4	ALS cell line 4	1	Yes	5
4	ALS cell line 4	1	Yes	17
4	ALS cell line 4	1	Yes	14
4	ALS cell line 4	1	Yes	7
4	ALS cell line 4	1	Yes	14
4	ALS cell line 4	1	Yes	18
4	ALS cell line 4	1	Yes	8
4	ALS cell line 4	1	Yes	21
4	ALS cell line 4	1	Yes	25
4	ALS cell line 4	1	Yes	2
4	ALS cell line 4	1	Yes	5
4	ALS cell line 4	1	Yes	17
4	ALS cell line 4	1	Yes	11
4	ALS cell line 4	1	Yes	23
4	ALS cell line 4	1	Yes	20
4	ALS cell line 4	1	Yes	4
4	ALS cell line 4	1	Yes	6
4	ALS cell line 4	1	Yes	5
4	ALS cell line 4	1	Yes	9
4	ALS cell line 4	1	Yes	20
4	ALS cell line 4	1	Yes	7
4	ALS cell line 4	1	Yes	12
4	ALS cell line 4	1	Yes	4
4	ALS cell line 4	1	Yes	16
4	ALS cell line 4	1	Yes	10
4	ALS cell line 4	1	Yes	9
4	ALS cell line 4	1	Yes	9
4	ALS cell line 4	1	Yes	22
4	ALS cell line 4	1	Yes	14
4	ALS cell line 4	1	Yes	11
4	ALS cell line 4	1	Yes	14
4	ALS cell line 4	1	Yes	21
4	ALS cell line 4	1	Yes	24
4	ALS cell line 4	1	Yes	5
4	ALS cell line 4	1	Yes	10
4	ALS cell line 4	1	Yes	19
4	ALS cell line 4	1	Yes	7
4	ALS cell line 4	1	Yes	12
4	ALS cell line 4	1	Yes	4
4	ALS cell line 4	1	Yes	6
4	ALS cell line 4	1	Yes	7
4	ALS cell line 4	1	Yes	16
4	ALS cell line 4	1	Yes	1
4	ALS cell line 4	1	Yes	32
4	ALS cell line 4	1	Yes	2
4	ALS cell line 4	1	Yes	14
4	ALS cell line 4	1	Yes	8
4	ALS cell line 4	1	Yes	6
4	ALS cell line 4	1	Yes	16
4	ALS cell line 4	1	Yes	16
4	ALS cell line 4	1	Yes	13
4	ALS cell line 4	1	Yes	94
4	ALS cell line 4	1	Yes	17
4	ALS cell line 4	1	Yes	34
4	ALS cell line 4	1	Yes	5
4	ALS cell line 4	1	Yes	22
4	ALS cell line 4	1	Yes	2
4	ALS cell line 4	1	Yes	10
4	ALS cell line 4	1	Yes	13
4	ALS cell line 4	1	Yes	28
4	ALS cell line 4	1	Yes	3
4	ALS cell line 4	1	Yes	3
4	ALS cell line 4	1	Yes	37
4	ALS cell line 4	1	Yes	12
4	ALS cell line 4	1	Yes	5
4	ALS cell line 4	1	Yes	23
4	ALS cell line 4	1	Yes	13
4	ALS cell line 4	1	Yes	2
4	ALS cell line 4	1	Yes	6
4	ALS cell line 4	1	Yes	5
4	ALS cell line 4	1	Yes	19
4	ALS cell line 4	1	Yes	11
4	ALS cell line 4	1	Yes	28
4	ALS cell line 4	1	Yes	10
4	ALS cell line 4	1	Yes	8
4	ALS cell line 4	1	Yes	10
4	ALS cell line 4	1	Yes	5
4	ALS cell line 4	1	Yes	18
4	ALS cell line 4	1	Yes	3
4	ALS cell line 4	1	Yes	7
4	ALS cell line 4	1	Yes	8
4	ALS cell line 4	1	Yes	12
4	ALS cell line 4	1	Yes	14
4	ALS cell line 4	1	Yes	12
4	ALS cell line 4	1	Yes	12
4	ALS cell line 4	1	Yes	16
4	ALS cell line 4	1	Yes	9
4	ALS cell line 4	1	Yes	1
4	ALS cell line 4	1	Yes	24
4	ALS cell line 4	1	Yes	12
4	ALS cell line 4	1	Yes	6
4	ALS cell line 4	1	Yes	17
4	ALS cell line 4	1	Yes	5
4	ALS cell line 4	1	Yes	2
4	ALS cell line 4	1	Yes	37
4	ALS cell line 4	1	Yes	13
4	ALS cell line 4	1	Yes	6
4	ALS cell line 4	1	Yes	31
4	ALS cell line 4	1	Yes	8
4	ALS cell line 4	1	Yes	6
4	ALS cell line 4	1	Yes	31
4	ALS cell line 4	1	Yes	22
4	ALS cell line 4	1	Yes	12
4	ALS cell line 4	1	Yes	12
4	ALS cell line 4	1	Yes	7
4	ALS cell line 4	1	Yes	22
4	ALS cell line 4	1	Yes	15
4	ALS cell line 4	1	Yes	0
4	ALS cell line 4	1	Yes	26
4	ALS cell line 4	1	Yes	5
4	ALS cell line 4	1	Yes	17
4	ALS cell line 4	1	Yes	16
4	ALS cell line 4	1	Yes	13
4	ALS cell line 4	1	Yes	7
4	ALS cell line 4	1	Yes	18
4	ALS cell line 4	1	Yes	9
4	ALS cell line 4	1	Yes	10
4	ALS cell line 4	1	Yes	8
4	ALS cell line 4	1	Yes	6
4	ALS cell line 4	1	Yes	21
4	ALS cell line 4	1	Yes	10
4	ALS cell line 4	1	Yes	12
4	ALS cell line 4	1	Yes	5
4	ALS cell line 4	1	Yes	12
4	ALS cell line 4	1	Yes	15
4	ALS cell line 4	1	Yes	5
4	ALS cell line 4	1	Yes	11
4	ALS cell line 4	1	Yes	10
4	ALS cell line 4	1	Yes	17
4	ALS cell line 4	1	Yes	1
4	ALS cell line 4	1	Yes	16
4	ALS cell line 4	1	Yes	2
4	ALS cell line 4	1	Yes	2
4	ALS cell line 4	1	Yes	8
4	ALS cell line 4	1	Yes	10
4	ALS cell line 4	1	Yes	1
4	ALS cell line 4	1	Yes	6
4	ALS cell line 4	1	Yes	19
4	ALS cell line 4	1	Yes	0
4	ALS cell line 4	1	Yes	10
4	ALS cell line 4	1	Yes	8
4	ALS cell line 4	1	Yes	16
4	ALS cell line 4	1	Yes	6
4	ALS cell line 4	1	Yes	9
4	ALS cell line 4	1	Yes	13
4	ALS cell line 4	1	Yes	15
4	ALS cell line 4	1	Yes	6
4	ALS cell line 4	1	Yes	3
4	ALS cell line 4	1	Yes	11
4	ALS cell line 4	1	Yes	183
4	ALS cell line 4	1	Yes	10
4	ALS cell line 4	1	Yes	23
4	ALS cell line 4	1	Yes	10
4	ALS cell line 4	1	Yes	9
4	ALS cell line 4	1	Yes	2
4	ALS cell line 4	1	Yes	4
4	ALS cell line 4	1	Yes	24
4	ALS cell line 4	1	Yes	16
4	ALS cell line 4	1	Yes	14
4	ALS cell line 4	1	Yes	23
4	ALS cell line 4	1	Yes	8
4	ALS cell line 4	1	Yes	12
4	ALS cell line 4	1	Yes	6
4	ALS cell line 4	1	Yes	4
4	ALS cell line 4	1	Yes	15
4	ALS cell line 4	1	Yes	20
4	ALS cell line 4	1	Yes	5
4	ALS cell line 4	1	Yes	22
4	ALS cell line 4	1	Yes	1
4	ALS cell line 4	1	Yes	8
4	ALS cell line 4	1	Yes	31
4	ALS cell line 4	1	Yes	11
4	ALS cell line 4	1	Yes	62
4	ALS cell line 4	1	Yes	7
4	ALS cell line 4	1	Yes	2
4	ALS cell line 4	1	Yes	7
4	ALS cell line 4	1	Yes	19
4	ALS cell line 4	1	Yes	5
4	ALS cell line 4	1	Yes	8
4	ALS cell line 4	1	Yes	12
4	ALS cell line 4	1	Yes	9
4	ALS cell line 4	1	Yes	8
4	ALS cell line 4	1	Yes	18
4	ALS cell line 4	1	Yes	5
4	ALS cell line 4	1	Yes	10
4	ALS cell line 4	1	Yes	17
4	ALS cell line 4	1	Yes	10
4	ALS cell line 4	1	Yes	9
4	ALS cell line 4	1	Yes	4
4	ALS cell line 4	1	Yes	3
4	ALS cell line 4	1	Yes	7
4	ALS cell line 4	1	Yes	36
4	ALS cell line 4	1	Yes	5
4	ALS cell line 4	1	Yes	2
4	ALS cell line 4	1	Yes	4
4	ALS cell line 4	1	Yes	5
4	ALS cell line 4	1	Yes	3
4	ALS cell line 4	1	Yes	14
4	ALS cell line 4	1	Yes	2
4	ALS cell line 4	1	Yes	8
4	ALS cell line 4	1	Yes	6
4	ALS cell line 4	1	Yes	23
4	ALS cell line 4	1	Yes	26
4	ALS cell line 4	1	Yes	25
4	ALS cell line 4	1	Yes	15
4	ALS cell line 4	1	Yes	14
4	ALS cell line 4	1	Yes	25
4	ALS cell line 4	1	Yes	6
4	ALS cell line 4	1	Yes	7
4	ALS cell line 4	1	Yes	12
4	ALS cell line 4	1	Yes	6
4	ALS cell line 4	1	Yes	16
4	ALS cell line 4	1	Yes	18
4	ALS cell line 4	1	Yes	12
4	ALS cell line 4	1	Yes	16
4	ALS cell line 4	1	Yes	9
4	ALS cell line 4	1	Yes	32
4	ALS cell line 4	1	Yes	23
4	ALS cell line 4	1	Yes	10
4	ALS cell line 4	1	Yes	5
4	ALS cell line 4	1	Yes	12
4	ALS cell line 4	1	Yes	13
4	ALS cell line 4	1	Yes	21
4	ALS cell line 4	1	Yes	18
4	ALS cell line 4	1	Yes	18
4	ALS cell line 4	1	Yes	0
4	ALS cell line 4	1	Yes	5
4	ALS cell line 4	1	Yes	31
4	ALS cell line 4	1	Yes	5
4	ALS cell line 4	1	Yes	1
4	ALS cell line 4	1	Yes	7
4	ALS cell line 4	1	Yes	4
4	ALS cell line 4	1	Yes	3
4	ALS cell line 4	1	Yes	6
4	ALS cell line 4	1	Yes	20
4	ALS cell line 4	1	Yes	28
4	ALS cell line 4	1	Yes	17
4	ALS cell line 4	1	Yes	8
4	ALS cell line 4	1	Yes	5
4	ALS cell line 4	1	Yes	10
4	ALS cell line 4	1	Yes	16
4	ALS cell line 4	1	Yes	19
4	ALS cell line 4	1	Yes	13
4	ALS cell line 4	1	Yes	8
4	ALS cell line 4	1	Yes	26
4	ALS cell line 4	1	Yes	16
4	ALS cell line 4	1	Yes	9
4	ALS cell line 4	1	Yes	6
4	ALS cell line 4	1	Yes	2
4	ALS cell line 4	1	Yes	6
4	ALS cell line 4	1	Yes	4
4	ALS cell line 4	1	Yes	6
4	ALS cell line 4	1	Yes	5
4	ALS cell line 4	1	Yes	19
4	ALS cell line 4	1	Yes	7
4	ALS cell line 4	1	Yes	7
4	ALS cell line 4	1	Yes	29
4	ALS cell line 4	1	Yes	16
4	ALS cell line 4	1	Yes	16
4	ALS cell line 4	1	Yes	1
4	ALS cell line 4	1	Yes	25
4	ALS cell line 4	1	Yes	9
4	ALS cell line 4	1	Yes	3
4	ALS cell line 4	1	Yes	0
4	ALS cell line 4	1	Yes	20
4	ALS cell line 4	1	Yes	19
4	ALS cell line 4	1	Yes	10
4	ALS cell line 4	1	Yes	7
4	ALS cell line 4	1	Yes	14
4	ALS cell line 4	1	Yes	13
4	ALS cell line 4	1	Yes	19
4	ALS cell line 4	1	Yes	16
4	ALS cell line 4	1	Yes	3
4	ALS cell line 4	1	Yes	2
4	ALS cell line 4	1	Yes	3
4	ALS cell line 4	1	Yes	5
4	ALS cell line 4	1	Yes	18
4	ALS cell line 4	1	Yes	18
4	ALS cell line 4	1	Yes	8
4	ALS cell line 4	1	Yes	15
4	ALS cell line 4	1	Yes	1
4	ALS cell line 4	1	Yes	19
4	ALS cell line 4	1	Yes	3
4	ALS cell line 4	1	Yes	23
4	ALS cell line 4	1	Yes	21
4	ALS cell line 4	1	Yes	13
4	ALS cell line 4	1	Yes	9
4	ALS cell line 4	1	Yes	11
4	ALS cell line 4	1	Yes	5
4	ALS cell line 4	1	Yes	26
4	ALS cell line 4	1	Yes	14
4	ALS cell line 4	1	Yes	3
4	ALS cell line 4	1	Yes	23
4	ALS cell line 4	1	Yes	5
4	ALS cell line 4	1	Yes	9
4	ALS cell line 4	1	Yes	7
4	ALS cell line 4	1	Yes	9
4	ALS cell line 4	1	Yes	13
4	ALS cell line 4	1	Yes	19
4	ALS cell line 4	1	Yes	0
4	ALS cell line 4	1	Yes	5
4	ALS cell line 4	1	Yes	13
4	ALS cell line 4	1	Yes	4
4	ALS cell line 4	1	Yes	16
4	ALS cell line 4	1	Yes	7
4	ALS cell line 4	1	Yes	9
4	ALS cell line 4	1	Yes	6
4	ALS cell line 4	1	Yes	5
4	ALS cell line 4	1	Yes	8
4	ALS cell line 4	1	Yes	7
4	ALS cell line 4	1	Yes	9
4	ALS cell line 4	1	Yes	10
4	ALS cell line 4	1	Yes	3
4	ALS cell line 4	1	Yes	5
4	ALS cell line 4	1	Yes	9
4	ALS cell line 4	1	Yes	38
4	ALS cell line 4	1	Yes	26
4	ALS cell line 4	1	Yes	15
4	ALS cell line 4	1	Yes	21
4	ALS cell line 4	1	Yes	23
4	ALS cell line 4	1	Yes	18
4	ALS cell line 4	1	Yes	5
4	ALS cell line 4	1	Yes	7
4	ALS cell line 4	1	Yes	4
4	ALS cell line 4	1	Yes	11
4	ALS cell line 4	1	Yes	8
4	ALS cell line 4	1	Yes	6
4	ALS cell line 4	1	Yes	25
4	ALS cell line 4	1	Yes	14
4	ALS cell line 4	1	Yes	8
4	ALS cell line 4	1	Yes	2
4	ALS cell line 4	1	Yes	6
4	ALS cell line 4	1	Yes	15
4	ALS cell line 4	1	Yes	11
4	ALS cell line 4	1	Yes	7
4	ALS cell line 4	1	Yes	16
4	ALS cell line 4	1	Yes	10
4	ALS cell line 4	1	Yes	13
4	ALS cell line 4	1	Yes	23
4	ALS cell line 4	1	Yes	4
4	ALS cell line 4	1	Yes	10
4	ALS cell line 4	1	Yes	23
4	ALS cell line 4	1	Yes	2
4	ALS cell line 4	1	Yes	21
4	ALS cell line 4	1	Yes	11
4	ALS cell line 4	1	Yes	12
4	ALS cell line 4	1	Yes	17
4	ALS cell line 4	1	Yes	12
4	ALS cell line 4	1	Yes	3
4	ALS cell line 4	1	Yes	3
4	ALS cell line 4	1	Yes	14
4	ALS cell line 4	1	Yes	1
4	ALS cell line 4	1	Yes	13
4	ALS cell line 4	1	Yes	22
4	ALS cell line 4	1	Yes	7
4	ALS cell line 4	1	Yes	2
4	ALS cell line 4	1	Yes	15
4	ALS cell line 4	1	Yes	24
4	ALS cell line 4	1	Yes	11
4	ALS cell line 4	1	Yes	0
4	ALS cell line 4	1	Yes	7
4	ALS cell line 4	1	Yes	33
4	ALS cell line 4	1	Yes	0
4	ALS cell line 4	1	Yes	4
4	ALS cell line 4	1	Yes	8
4	ALS cell line 4	1	Yes	23
4	ALS cell line 4	1	Yes	14
4	ALS cell line 4	1	Yes	8
4	ALS cell line 4	1	Yes	11
4	ALS cell line 4	1	Yes	6
4	ALS cell line 4	1	Yes	9
4	ALS cell line 4	1	Yes	17
4	ALS cell line 4	1	Yes	6
4	ALS cell line 4	1	Yes	31
4	ALS cell line 4	1	Yes	12
4	ALS cell line 4	1	Yes	24
4	ALS cell line 4	1	Yes	72
4	ALS cell line 4	1	Yes	25
4	ALS cell line 4	1	Yes	8
4	ALS cell line 4	1	Yes	8
4	ALS cell line 4	1	Yes	10
4	ALS cell line 4	1	Yes	14
4	ALS cell line 4	1	Yes	75
4	ALS cell line 4	1	Yes	14
4	ALS cell line 4	1	Yes	12
4	ALS cell line 4	1	Yes	5
4	ALS cell line 4	1	Yes	8
4	ALS cell line 4	1	Yes	14
4	ALS cell line 4	1	Yes	12
4	ALS cell line 4	1	Yes	10
4	ALS cell line 4	1	Yes	9
4	ALS cell line 4	1	Yes	9
4	ALS cell line 4	1	Yes	4
4	ALS cell line 4	1	Yes	17
4	ALS cell line 4	1	Yes	24
4	ALS cell line 4	1	Yes	13
4	ALS cell line 4	1	Yes	8
4	ALS cell line 4	1	Yes	24
4	ALS cell line 4	1	Yes	0
4	ALS cell line 4	1	Yes	5
4	ALS cell line 4	1	Yes	6
4	ALS cell line 4	1	Yes	5
4	ALS cell line 4	1	Yes	37
4	ALS cell line 4	1	Yes	5
4	ALS cell line 4	1	Yes	4
4	ALS cell line 4	1	Yes	18
4	ALS cell line 4	1	Yes	10
4	ALS cell line 4	1	Yes	14
4	ALS cell line 4	1	Yes	20
4	ALS cell line 4	1	Yes	7
4	ALS cell line 4	1	Yes	6
4	ALS cell line 4	1	Yes	11
4	ALS cell line 4	1	Yes	20
4	ALS cell line 4	1	Yes	12
4	ALS cell line 4	1	Yes	10
4	ALS cell line 4	1	Yes	4
4	ALS cell line 4	1	Yes	23
4	ALS cell line 4	1	Yes	9
4	ALS cell line 4	1	Yes	14
4	ALS cell line 4	1	Yes	9
4	ALS cell line 4	1	Yes	18
4	ALS cell line 4	1	Yes	19
4	ALS cell line 4	1	Yes	13
4	ALS cell line 4	1	Yes	29
4	ALS cell line 4	1	Yes	18
4	ALS cell line 4	1	Yes	8
4	ALS cell line 4	1	Yes	11
4	ALS cell line 4	1	Yes	28
4	ALS cell line 4	1	Yes	8
4	ALS cell line 4	1	Yes	34
4	ALS cell line 4	1	Yes	10
4	ALS cell line 4	1	Yes	12
4	ALS cell line 4	1	Yes	11
4	ALS cell line 4	1	Yes	6
4	ALS cell line 4	1	Yes	15
4	ALS cell line 4	1	Yes	20
4	ALS cell line 4	1	Yes	7
4	ALS cell line 4	1	Yes	9
4	ALS cell line 4	1	Yes	10
4	ALS cell line 4	1	Yes	12
4	ALS cell line 4	1	Yes	17
4	ALS cell line 4	1	Yes	6
4	ALS cell line 4	1	Yes	1
4	ALS cell line 4	1	Yes	12
4	ALS cell line 4	1	Yes	15
4	ALS cell line 4	1	Yes	15
4	ALS cell line 4	1	Yes	8
4	ALS cell line 4	1	Yes	7
4	ALS cell line 4	1	Yes	7
4	ALS cell line 4	1	Yes	9
4	ALS cell line 4	1	Yes	12
4	ALS cell line 4	1	Yes	17
4	ALS cell line 4	1	Yes	8
4	ALS cell line 4	1	Yes	9
4	ALS cell line 4	1	Yes	3
4	ALS cell line 4	1	Yes	15
4	ALS cell line 4	1	Yes	1
4	ALS cell line 4	1	Yes	11
4	ALS cell line 4	1	Yes	3
4	ALS cell line 4	1	Yes	10
4	ALS cell line 4	1	Yes	0
4	ALS cell line 4	1	Yes	16
4	ALS cell line 4	1	Yes	7
4	ALS cell line 4	1	Yes	11
4	ALS cell line 4	1	Yes	3
4	ALS cell line 4	1	Yes	43
4	ALS cell line 4	1	Yes	36
4	ALS cell line 4	1	Yes	27
4	ALS cell line 4	1	Yes	16
4	ALS cell line 4	1	Yes	17
4	ALS cell line 4	1	Yes	7
4	ALS cell line 4	1	Yes	0
4	ALS cell line 4	1	Yes	5
4	ALS cell line 4	1	Yes	28
4	ALS cell line 4	1	Yes	14
4	ALS cell line 4	1	Yes	13
4	ALS cell line 4	1	Yes	8
4	ALS cell line 4	1	Yes	37
4	ALS cell line 4	1	Yes	15
4	ALS cell line 4	1	Yes	22
4	ALS cell line 4	1	Yes	11
4	ALS cell line 4	1	Yes	16
4	ALS cell line 4	1	Yes	25
4	ALS cell line 4	1	Yes	2
4	ALS cell line 4	1	Yes	5
4	ALS cell line 4	1	Yes	11
4	ALS cell line 4	1	Yes	20
4	ALS cell line 4	1	Yes	8
4	ALS cell line 4	1	Yes	17
4	ALS cell line 4	1	Yes	19
4	ALS cell line 4	1	Yes	2
4	ALS cell line 4	1	Yes	3
4	ALS cell line 4	1	Yes	14
4	ALS cell line 4	1	Yes	19
4	ALS cell line 4	1	Yes	19
4	ALS cell line 4	1	Yes	15
4	ALS cell line 4	1	Yes	11
4	ALS cell line 4	1	Yes	14
4	ALS cell line 4	1	Yes	17
4	ALS cell line 4	1	Yes	15
4	ALS cell line 4	1	Yes	28
4	ALS cell line 4	1	Yes	3
4	ALS cell line 4	1	Yes	18
4	ALS cell line 4	1	Yes	17
4	ALS cell line 4	1	Yes	12
4	ALS cell line 4	1	Yes	8
4	ALS cell line 4	1	Yes	2
4	ALS cell line 4	1	Yes	12
4	ALS cell line 4	1	Yes	11
4	ALS cell line 4	1	Yes	16
4	ALS cell line 4	1	Yes	8
4	ALS cell line 4	1	Yes	7
4	ALS cell line 4	1	Yes	25
4	ALS cell line 4	1	Yes	26
4	ALS cell line 4	1	Yes	10
4	ALS cell line 4	1	Yes	21
4	ALS cell line 4	1	Yes	13
4	ALS cell line 4	1	Yes	14
4	ALS cell line 4	1	Yes	13
4	ALS cell line 4	1	Yes	7
4	ALS cell line 4	1	Yes	10
4	ALS cell line 4	1	Yes	7
4	ALS cell line 4	1	Yes	10
4	ALS cell line 4	1	Yes	9
4	ALS cell line 4	1	Yes	7
4	ALS cell line 4	1	Yes	9
4	ALS cell line 4	1	Yes	6
4	ALS cell line 4	1	Yes	5
4	ALS cell line 4	1	Yes	4
4	ALS cell line 4	1	Yes	7
4	ALS cell line 4	1	Yes	10
4	ALS cell line 4	1	Yes	11
4	ALS cell line 4	1	Yes	9
4	ALS cell line 4	1	Yes	20
4	ALS cell line 4	1	Yes	10
4	ALS cell line 4	1	Yes	12
4	ALS cell line 4	1	Yes	17
4	ALS cell line 4	1	Yes	20
4	ALS cell line 4	1	Yes	8
4	ALS cell line 4	1	Yes	9
4	ALS cell line 4	1	Yes	7
4	ALS cell line 4	1	Yes	2
4	ALS cell line 4	1	Yes	6
4	ALS cell line 4	1	Yes	4
4	ALS cell line 4	1	Yes	9
4	ALS cell line 4	1	Yes	15
4	ALS cell line 4	1	Yes	60
4	ALS cell line 4	1	Yes	13
4	ALS cell line 4	1	Yes	9
4	ALS cell line 4	1	Yes	10
4	ALS cell line 4	1	Yes	3
4	ALS cell line 4	1	Yes	22
4	ALS cell line 4	1	Yes	6
4	ALS cell line 4	1	Yes	11
4	ALS cell line 4	1	Yes	11
4	ALS cell line 4	1	Yes	16
4	ALS cell line 4	1	Yes	12
4	ALS cell line 4	1	Yes	3
4	ALS cell line 4	1	Yes	4
4	ALS cell line 4	1	Yes	7
4	ALS cell line 4	1	Yes	15
4	ALS cell line 4	1	Yes	7
4	ALS cell line 4	1	Yes	14
4	ALS cell line 4	1	Yes	9
4	ALS cell line 4	1	Yes	25
4	ALS cell line 4	1	Yes	15
4	ALS cell line 4	1	Yes	2
4	ALS cell line 4	1	Yes	12
4	ALS cell line 4	1	Yes	8
4	ALS cell line 4	6	Yes	6
4	ALS cell line 4	6	Yes	11
4	ALS cell line 4	6	Yes	5
4	ALS cell line 4	6	Yes	24
4	ALS cell line 4	6	Yes	9
4	ALS cell line 4	6	Yes	8
4	ALS cell line 4	6	Yes	6
4	ALS cell line 4	6	Yes	2
4	ALS cell line 4	6	Yes	15
4	ALS cell line 4	6	Yes	20
4	ALS cell line 4	6	Yes	13
4	ALS cell line 4	6	Yes	13
4	ALS cell line 4	6	Yes	15
4	ALS cell line 4	6	Yes	4
4	ALS cell line 4	6	Yes	11
4	ALS cell line 4	6	Yes	25
4	ALS cell line 4	6	Yes	8
4	ALS cell line 4	6	Yes	7
4	ALS cell line 4	6	Yes	12
4	ALS cell line 4	6	Yes	13
4	ALS cell line 4	6	Yes	5
4	ALS cell line 4	6	Yes	13
4	ALS cell line 4	6	Yes	0
4	ALS cell line 4	6	Yes	9
4	ALS cell line 4	6	Yes	1
4	ALS cell line 4	6	Yes	14
4	ALS cell line 4	6	Yes	15
4	ALS cell line 4	6	Yes	1
4	ALS cell line 4	6	Yes	2
4	ALS cell line 4	6	Yes	9
4	ALS cell line 4	6	Yes	8
4	ALS cell line 4	6	Yes	11
4	ALS cell line 4	6	Yes	24
4	ALS cell line 4	6	Yes	7
4	ALS cell line 4	6	Yes	24
4	ALS cell line 4	6	Yes	3
4	ALS cell line 4	6	Yes	10
4	ALS cell line 4	6	Yes	3
4	ALS cell line 4	6	Yes	28
4	ALS cell line 4	6	Yes	7
4	ALS cell line 4	6	Yes	44
4	ALS cell line 4	6	Yes	8
4	ALS cell line 4	6	Yes	18
4	ALS cell line 4	6	Yes	11
4	ALS cell line 4	6	Yes	30
4	ALS cell line 4	6	Yes	11
4	ALS cell line 4	6	Yes	11
4	ALS cell line 4	6	Yes	7
4	ALS cell line 4	6	Yes	12
4	ALS cell line 4	6	Yes	7
4	ALS cell line 4	6	Yes	14
4	ALS cell line 4	6	Yes	27
4	ALS cell line 4	6	Yes	11
4	ALS cell line 4	6	Yes	2
4	ALS cell line 4	6	Yes	9
4	ALS cell line 4	6	Yes	16
4	ALS cell line 4	6	Yes	21
4	ALS cell line 4	6	Yes	0
4	ALS cell line 4	6	Yes	3
4	ALS cell line 4	6	Yes	6
4	ALS cell line 4	6	Yes	14
4	ALS cell line 4	6	Yes	5
4	ALS cell line 4	6	Yes	9
4	ALS cell line 4	6	Yes	14
4	ALS cell line 4	6	Yes	4
4	ALS cell line 4	6	Yes	9
4	ALS cell line 4	6	Yes	2
4	ALS cell line 4	6	Yes	8
4	ALS cell line 4	6	Yes	20
4	ALS cell line 4	6	Yes	12
4	ALS cell line 4	6	Yes	8
4	ALS cell line 4	6	Yes	6
4	ALS cell line 4	6	Yes	6
4	ALS cell line 4	6	Yes	19
4	ALS cell line 4	6	Yes	16
4	ALS cell line 4	6	Yes	7
4	ALS cell line 4	6	Yes	15
4	ALS cell line 4	6	Yes	4
4	ALS cell line 4	6	Yes	16
4	ALS cell line 4	6	Yes	1
4	ALS cell line 4	6	Yes	10
4	ALS cell line 4	6	Yes	16
4	ALS cell line 4	6	Yes	9
4	ALS cell line 4	6	Yes	4
4	ALS cell line 4	6	Yes	25
4	ALS cell line 4	6	Yes	16
4	ALS cell line 4	6	Yes	14
4	ALS cell line 4	6	Yes	7
4	ALS cell line 4	6	Yes	4
4	ALS cell line 4	6	Yes	15
4	ALS cell line 4	6	Yes	5
4	ALS cell line 4	6	Yes	8
4	ALS cell line 4	6	Yes	8
4	ALS cell line 4	6	Yes	11
4	ALS cell line 4	6	Yes	15
4	ALS cell line 4	6	Yes	4
4	ALS cell line 4	6	Yes	8
4	ALS cell line 4	6	Yes	14
4	ALS cell line 4	6	Yes	15
4	ALS cell line 4	6	Yes	18
4	ALS cell line 4	6	Yes	11
4	ALS cell line 4	6	Yes	8
4	ALS cell line 4	6	Yes	5
4	ALS cell line 4	6	Yes	5
4	ALS cell line 4	6	Yes	3
4	ALS cell line 4	6	Yes	7
4	ALS cell line 4	6	Yes	4
4	ALS cell line 4	6	Yes	7
4	ALS cell line 4	6	Yes	8
4	ALS cell line 4	6	Yes	3
4	ALS cell line 4	6	Yes	6
4	ALS cell line 4	6	Yes	40
4	ALS cell line 4	6	Yes	8
4	ALS cell line 4	6	Yes	4
4	ALS cell line 4	6	Yes	13
4	ALS cell line 4	6	Yes	10
4	ALS cell line 4	6	Yes	4
4	ALS cell line 4	6	Yes	3
4	ALS cell line 4	6	Yes	2
4	ALS cell line 4	6	Yes	4
4	ALS cell line 4	6	Yes	11
4	ALS cell line 4	6	Yes	7
4	ALS cell line 4	6	Yes	16
4	ALS cell line 4	6	Yes	13
4	ALS cell line 4	6	Yes	16
4	ALS cell line 4	6	Yes	7
4	ALS cell line 4	6	Yes	9
4	ALS cell line 4	6	Yes	7
4	ALS cell line 4	6	Yes	6
4	ALS cell line 4	6	Yes	16
4	ALS cell line 4	6	Yes	28
4	ALS cell line 4	6	Yes	17
4	ALS cell line 4	6	Yes	14
4	ALS cell line 4	6	Yes	10
4	ALS cell line 4	6	Yes	16
4	ALS cell line 4	6	Yes	13
4	ALS cell line 4	6	Yes	15
4	ALS cell line 4	6	Yes	8
4	ALS cell line 4	6	Yes	13
4	ALS cell line 4	6	Yes	8
4	ALS cell line 4	6	Yes	4
4	ALS cell line 4	6	Yes	11
4	ALS cell line 4	6	Yes	7
4	ALS cell line 4	6	Yes	10
4	ALS cell line 4	6	Yes	5
4	ALS cell line 4	6	Yes	6
4	ALS cell line 4	6	Yes	8
4	ALS cell line 4	6	Yes	5
4	ALS cell line 4	6	Yes	19
4	ALS cell line 4	6	Yes	7
4	ALS cell line 4	6	Yes	13
4	ALS cell line 4	6	Yes	14
4	ALS cell line 4	6	Yes	25
4	ALS cell line 4	6	Yes	12
4	ALS cell line 4	6	Yes	15
4	ALS cell line 4	6	Yes	9
4	ALS cell line 4	6	Yes	8
4	ALS cell line 4	6	Yes	40
4	ALS cell line 4	6	Yes	6
4	ALS cell line 4	6	Yes	9
4	ALS cell line 4	6	Yes	5
4	ALS cell line 4	6	Yes	21
4	ALS cell line 4	6	Yes	16
4	ALS cell line 4	6	Yes	4
4	ALS cell line 4	6	Yes	20
4	ALS cell line 4	6	Yes	14
4	ALS cell line 4	6	Yes	10
4	ALS cell line 4	6	Yes	9
4	ALS cell line 4	6	Yes	16
4	ALS cell line 4	6	Yes	3
4	ALS cell line 4	6	Yes	16
4	ALS cell line 4	6	Yes	8
4	ALS cell line 4	6	Yes	1
4	ALS cell line 4	6	Yes	8
4	ALS cell line 4	6	Yes	24
4	ALS cell line 4	6	Yes	3
4	ALS cell line 4	6	Yes	5
4	ALS cell line 4	6	Yes	14
4	ALS cell line 4	6	Yes	1
4	ALS cell line 4	6	Yes	7
4	ALS cell line 4	6	Yes	2
4	ALS cell line 4	6	Yes	8
4	ALS cell line 4	6	Yes	8
4	ALS cell line 4	6	Yes	4
4	ALS cell line 4	6	Yes	19
4	ALS cell line 4	6	Yes	14
4	ALS cell line 4	6	Yes	5
4	ALS cell line 4	6	Yes	12
4	ALS cell line 4	6	Yes	12
4	ALS cell line 4	6	Yes	2
4	ALS cell line 4	6	Yes	8
4	ALS cell line 4	6	Yes	12
4	ALS cell line 4	6	Yes	9
4	ALS cell line 4	6	Yes	11
4	ALS cell line 4	6	Yes	14
4	ALS cell line 4	6	Yes	8
4	ALS cell line 4	6	Yes	5
4	ALS cell line 4	6	Yes	7
4	ALS cell line 4	6	Yes	10
4	ALS cell line 4	6	Yes	17
4	ALS cell line 4	6	Yes	29
4	ALS cell line 4	6	Yes	6
4	ALS cell line 4	6	Yes	10
4	ALS cell line 4	6	Yes	19
4	ALS cell line 4	6	Yes	7
4	ALS cell line 4	6	Yes	5
4	ALS cell line 4	6	Yes	5
4	ALS cell line 4	6	Yes	0
4	ALS cell line 4	6	Yes	3
4	ALS cell line 4	6	Yes	5
4	ALS cell line 4	6	Yes	7
4	ALS cell line 4	6	Yes	7
4	ALS cell line 4	6	Yes	19
4	ALS cell line 4	6	Yes	7
4	ALS cell line 4	6	Yes	12
4	ALS cell line 4	6	Yes	10
4	ALS cell line 4	6	Yes	16
4	ALS cell line 4	6	Yes	12
4	ALS cell line 4	6	Yes	2
4	ALS cell line 4	6	Yes	11
4	ALS cell line 4	6	Yes	5
4	ALS cell line 4	6	Yes	12
4	ALS cell line 4	6	Yes	10
4	ALS cell line 4	6	Yes	2
4	ALS cell line 4	6	Yes	14
4	ALS cell line 4	6	Yes	5
4	ALS cell line 4	6	Yes	35
4	ALS cell line 4	6	Yes	9
4	ALS cell line 4	6	Yes	4
4	ALS cell line 4	6	Yes	12
4	ALS cell line 4	6	Yes	14
4	ALS cell line 4	6	Yes	8
4	ALS cell line 4	6	Yes	15
4	ALS cell line 4	6	Yes	1
4	ALS cell line 4	6	Yes	12
4	ALS cell line 4	6	Yes	26
4	ALS cell line 4	6	Yes	4
4	ALS cell line 4	6	Yes	12
4	ALS cell line 4	6	Yes	13
4	ALS cell line 4	6	Yes	5
4	ALS cell line 4	6	Yes	6
4	ALS cell line 4	6	Yes	10
4	ALS cell line 4	6	Yes	1
4	ALS cell line 4	6	Yes	11
4	ALS cell line 4	6	Yes	22
4	ALS cell line 4	6	Yes	13
4	ALS cell line 4	6	Yes	13
4	ALS cell line 4	6	Yes	10
4	ALS cell line 4	6	Yes	12
4	ALS cell line 4	6	Yes	1
4	ALS cell line 4	6	Yes	18
4	ALS cell line 4	6	Yes	7
4	ALS cell line 4	6	Yes	14
4	ALS cell line 4	6	Yes	9
4	ALS cell line 4	6	Yes	9
4	ALS cell line 4	6	Yes	17
4	ALS cell line 4	6	Yes	12
4	ALS cell line 4	6	Yes	4
4	ALS cell line 4	6	Yes	8
4	ALS cell line 4	6	Yes	9
4	ALS cell line 4	6	Yes	18
4	ALS cell line 4	6	Yes	8
4	ALS cell line 4	6	Yes	10
4	ALS cell line 4	6	Yes	6
4	ALS cell line 4	6	Yes	13
4	ALS cell line 4	6	Yes	6
4	ALS cell line 4	6	Yes	13
4	ALS cell line 4	6	Yes	9
4	ALS cell line 4	6	Yes	8
4	ALS cell line 4	6	Yes	18
4	ALS cell line 4	6	Yes	12
4	ALS cell line 4	6	Yes	9
4	ALS cell line 4	6	Yes	4
4	ALS cell line 4	6	Yes	6
4	ALS cell line 4	6	Yes	10
4	ALS cell line 4	6	Yes	16
4	ALS cell line 4	6	Yes	14
4	ALS cell line 4	6	Yes	22
4	ALS cell line 4	6	Yes	6
4	ALS cell line 4	6	Yes	8
4	ALS cell line 4	6	Yes	11
4	ALS cell line 4	6	Yes	6
4	ALS cell line 4	6	Yes	18
4	ALS cell line 4	6	Yes	0
4	ALS cell line 4	6	Yes	8
4	ALS cell line 4	6	Yes	8
4	ALS cell line 4	6	Yes	3
4	ALS cell line 4	6	Yes	10
4	ALS cell line 4	6	Yes	8
4	ALS cell line 4	6	Yes	1
4	ALS cell line 4	6	Yes	20
4	ALS cell line 4	6	Yes	1
4	ALS cell line 4	6	Yes	9
4	ALS cell line 4	6	Yes	14
4	ALS cell line 4	6	Yes	11
4	ALS cell line 4	6	Yes	17
4	ALS cell line 4	6	Yes	27
4	ALS cell line 4	6	Yes	0
4	ALS cell line 4	6	Yes	2
4	ALS cell line 4	6	Yes	10
4	ALS cell line 4	6	Yes	5
4	ALS cell line 4	6	Yes	22
4	ALS cell line 4	6	Yes	20
4	ALS cell line 4	6	Yes	16
4	ALS cell line 4	6	Yes	9
4	ALS cell line 4	6	Yes	3
4	ALS cell line 4	6	Yes	14
4	ALS cell line 4	6	Yes	8
4	ALS cell line 4	6	Yes	15
4	ALS cell line 4	6	Yes	19
4	ALS cell line 4	6	Yes	15
4	ALS cell line 4	6	Yes	13
4	ALS cell line 4	6	Yes	12
4	ALS cell line 4	6	Yes	10
4	ALS cell line 4	6	Yes	5
4	ALS cell line 4	6	Yes	1
4	ALS cell line 4	6	Yes	16
4	ALS cell line 4	6	Yes	17
4	ALS cell line 4	6	Yes	7
4	ALS cell line 4	6	Yes	28
4	ALS cell line 4	6	Yes	8
4	ALS cell line 4	6	Yes	2
4	ALS cell line 4	6	Yes	8
4	ALS cell line 4	6	Yes	10
4	ALS cell line 4	6	Yes	15
4	ALS cell line 4	6	Yes	10
4	ALS cell line 4	6	Yes	24
4	ALS cell line 4	6	Yes	9
4	ALS cell line 4	6	Yes	12
4	ALS cell line 4	6	Yes	21
4	ALS cell line 4	6	Yes	5
4	ALS cell line 4	6	Yes	2
4	ALS cell line 4	6	Yes	4
4	ALS cell line 4	6	Yes	18
4	ALS cell line 4	6	Yes	3
4	ALS cell line 4	6	Yes	18
4	ALS cell line 4	6	Yes	7
4	ALS cell line 4	6	Yes	6
4	ALS cell line 4	6	Yes	12
4	ALS cell line 4	6	Yes	7
4	ALS cell line 4	6	Yes	4
4	ALS cell line 4	6	Yes	7
4	ALS cell line 4	6	Yes	37
4	ALS cell line 4	6	Yes	9
4	ALS cell line 4	6	Yes	13
4	ALS cell line 4	6	Yes	13
4	ALS cell line 4	6	Yes	17
4	ALS cell line 4	6	Yes	13
4	ALS cell line 4	6	Yes	10
4	ALS cell line 4	6	Yes	9
4	ALS cell line 4	6	Yes	13
4	ALS cell line 4	6	Yes	13
4	ALS cell line 4	6	Yes	7
4	ALS cell line 4	6	Yes	2
4	ALS cell line 4	6	Yes	5
4	ALS cell line 4	6	Yes	15
4	ALS cell line 4	6	Yes	9
4	ALS cell line 4	6	Yes	11
4	ALS cell line 4	6	Yes	4
4	ALS cell line 4	6	Yes	12
4	ALS cell line 4	6	Yes	26
4	ALS cell line 4	6	Yes	12
4	ALS cell line 4	6	Yes	2
4	ALS cell line 4	6	Yes	4
4	ALS cell line 4	6	Yes	4
4	ALS cell line 4	6	Yes	8
4	ALS cell line 4	6	Yes	4
4	ALS cell line 4	6	Yes	81
4	ALS cell line 4	6	Yes	8
4	ALS cell line 4	6	Yes	13
4	ALS cell line 4	6	Yes	20
4	ALS cell line 4	6	Yes	5
4	ALS cell line 4	6	Yes	9
4	ALS cell line 4	6	Yes	12
4	ALS cell line 4	6	Yes	20
4	ALS cell line 4	6	Yes	8
4	ALS cell line 4	6	Yes	9
4	ALS cell line 4	6	Yes	8
4	ALS cell line 4	6	Yes	5
4	ALS cell line 4	6	Yes	4
4	ALS cell line 4	6	Yes	19
4	ALS cell line 4	6	Yes	5
4	ALS cell line 4	6	Yes	25
4	ALS cell line 4	6	Yes	17
4	ALS cell line 4	6	Yes	22
4	ALS cell line 4	6	Yes	18
4	ALS cell line 4	6	Yes	7
4	ALS cell line 4	6	Yes	6
4	ALS cell line 4	6	Yes	20
4	ALS cell line 4	6	Yes	3
4	ALS cell line 4	6	Yes	16
4	ALS cell line 4	6	Yes	7
4	ALS cell line 4	6	Yes	14
4	ALS cell line 4	6	Yes	6
4	ALS cell line 4	6	Yes	13
4	ALS cell line 4	6	Yes	6
4	ALS cell line 4	6	Yes	15
4	ALS cell line 4	6	Yes	20
4	ALS cell line 4	6	Yes	18
4	ALS cell line 4	6	Yes	3
4	ALS cell line 4	6	Yes	6
4	ALS cell line 4	6	Yes	19
4	ALS cell line 4	6	Yes	55
4	ALS cell line 4	6	Yes	6
4	ALS cell line 4	6	Yes	6
4	ALS cell line 4	6	Yes	6
4	ALS cell line 4	6	Yes	3
4	ALS cell line 4	6	Yes	6
4	ALS cell line 4	6	Yes	11
4	ALS cell line 4	6	Yes	25
4	ALS cell line 4	6	Yes	10
4	ALS cell line 4	6	Yes	17
4	ALS cell line 4	6	Yes	9
4	ALS cell line 4	6	Yes	24
4	ALS cell line 4	6	Yes	21
4	ALS cell line 4	6	Yes	17
4	ALS cell line 4	6	Yes	5
4	ALS cell line 4	6	Yes	19
4	ALS cell line 4	6	Yes	13
4	ALS cell line 4	6	Yes	28
4	ALS cell line 4	6	Yes	15
4	ALS cell line 4	6	Yes	7
4	ALS cell line 4	6	Yes	202
4	ALS cell line 4	6	Yes	14
4	ALS cell line 4	6	Yes	4
4	ALS cell line 4	6	Yes	29
4	ALS cell line 4	6	Yes	7
4	ALS cell line 4	6	Yes	8
4	ALS cell line 4	6	Yes	10
4	ALS cell line 4	6	Yes	6
4	ALS cell line 4	6	Yes	14
4	ALS cell line 4	6	Yes	4
4	ALS cell line 4	6	Yes	11
4	ALS cell line 4	6	Yes	15
4	ALS cell line 4	6	Yes	5
4	ALS cell line 4	6	Yes	63
4	ALS cell line 4	6	Yes	27
4	ALS cell line 4	6	Yes	11
4	ALS cell line 4	6	Yes	8
4	ALS cell line 4	6	Yes	5
4	ALS cell line 4	6	Yes	3
4	ALS cell line 4	6	Yes	31
4	ALS cell line 4	6	Yes	11
4	ALS cell line 4	6	Yes	34
4	ALS cell line 4	6	Yes	14
4	ALS cell line 4	6	Yes	33
4	ALS cell line 4	6	Yes	13
4	ALS cell line 4	6	Yes	18
4	ALS cell line 4	6	Yes	5
4	ALS cell line 4	6	Yes	8
4	ALS cell line 4	6	Yes	3
4	ALS cell line 4	6	Yes	40
4	ALS cell line 4	6	Yes	4
4	ALS cell line 4	6	Yes	8
4	ALS cell line 4	6	Yes	3
4	ALS cell line 4	6	Yes	50
4	ALS cell line 4	6	Yes	15
4	ALS cell line 4	6	Yes	7
4	ALS cell line 4	6	Yes	8
4	ALS cell line 4	6	Yes	5
4	ALS cell line 4	6	Yes	16
4	ALS cell line 4	6	Yes	6
4	ALS cell line 4	6	Yes	3
4	ALS cell line 4	6	Yes	10
4	ALS cell line 4	6	Yes	4
4	ALS cell line 4	6	Yes	8
4	ALS cell line 4	6	Yes	10
4	ALS cell line 4	6	Yes	25
4	ALS cell line 4	6	Yes	35
4	ALS cell line 4	6	Yes	3
4	ALS cell line 4	6	Yes	4
4	ALS cell line 4	6	Yes	20
4	ALS cell line 4	6	Yes	12
4	ALS cell line 4	6	Yes	10
4	ALS cell line 4	6	Yes	0
4	ALS cell line 4	6	Yes	10
4	ALS cell line 4	6	Yes	15
4	ALS cell line 4	6	Yes	12
4	ALS cell line 4	6	Yes	4
4	ALS cell line 4	6	Yes	14
4	ALS cell line 4	6	Yes	4
4	ALS cell line 4	6	Yes	12
4	ALS cell line 4	6	Yes	13
4	ALS cell line 4	6	Yes	31
4	ALS cell line 4	6	Yes	4
4	ALS cell line 4	6	Yes	5
4	ALS cell line 10	1	Yes	0
4	ALS cell line 10	1	Yes	10
4	ALS cell line 10	1	Yes	17
4	ALS cell line 10	1	Yes	12
4	ALS cell line 10	1	Yes	93
4	ALS cell line 10	1	Yes	12
4	ALS cell line 10	1	Yes	15
4	ALS cell line 10	1	Yes	13
4	ALS cell line 10	1	Yes	8
4	ALS cell line 10	1	Yes	5
4	ALS cell line 10	1	Yes	12
4	ALS cell line 10	1	Yes	8
4	ALS cell line 10	1	Yes	17
4	ALS cell line 10	1	Yes	26
4	ALS cell line 10	1	Yes	10
4	ALS cell line 10	1	Yes	9
4	ALS cell line 10	1	Yes	4
4	ALS cell line 10	1	Yes	96
4	ALS cell line 10	1	Yes	15
4	ALS cell line 10	1	Yes	28
4	ALS cell line 10	1	Yes	5
4	ALS cell line 10	1	Yes	25
4	ALS cell line 10	1	Yes	26
4	ALS cell line 10	1	Yes	5
4	ALS cell line 10	1	Yes	8
4	ALS cell line 10	1	Yes	13
4	ALS cell line 10	1	Yes	9
4	ALS cell line 10	1	Yes	10
4	ALS cell line 10	1	Yes	5
4	ALS cell line 10	1	Yes	6
4	ALS cell line 10	1	Yes	6
4	ALS cell line 10	1	Yes	0
4	ALS cell line 10	1	Yes	7
4	ALS cell line 10	1	Yes	11
4	ALS cell line 10	1	Yes	19
4	ALS cell line 10	1	Yes	13
4	ALS cell line 10	1	Yes	11
4	ALS cell line 10	1	Yes	14
4	ALS cell line 10	1	Yes	1
4	ALS cell line 10	1	Yes	106
4	ALS cell line 10	1	Yes	119
4	ALS cell line 10	1	Yes	26
4	ALS cell line 10	1	Yes	14
4	ALS cell line 10	1	Yes	2
4	ALS cell line 10	1	Yes	11
4	ALS cell line 10	1	Yes	9
4	ALS cell line 10	1	Yes	7
4	ALS cell line 10	1	Yes	21
4	ALS cell line 10	1	Yes	2
4	ALS cell line 10	1	Yes	30
4	ALS cell line 10	1	Yes	0
4	ALS cell line 10	1	Yes	7
4	ALS cell line 10	1	Yes	11
4	ALS cell line 10	1	Yes	41
4	ALS cell line 10	1	Yes	7
4	ALS cell line 10	1	Yes	18
4	ALS cell line 10	1	Yes	13
4	ALS cell line 10	1	Yes	5
4	ALS cell line 10	1	Yes	9
4	ALS cell line 10	1	Yes	13
4	ALS cell line 10	1	Yes	12
4	ALS cell line 10	1	Yes	13
4	ALS cell line 10	1	Yes	16
4	ALS cell line 10	1	Yes	6
4	ALS cell line 10	1	Yes	34
4	ALS cell line 10	1	Yes	15
4	ALS cell line 10	1	Yes	6
4	ALS cell line 10	1	Yes	8
4	ALS cell line 10	1	Yes	8
4	ALS cell line 10	1	Yes	5
4	ALS cell line 10	1	Yes	3
4	ALS cell line 10	1	Yes	23
4	ALS cell line 10	1	Yes	9
4	ALS cell line 10	1	Yes	17
4	ALS cell line 10	1	Yes	6
4	ALS cell line 10	1	Yes	26
4	ALS cell line 10	1	Yes	20
4	ALS cell line 10	1	Yes	9
4	ALS cell line 10	1	Yes	13
4	ALS cell line 10	1	Yes	11
4	ALS cell line 10	6	Yes	4
4	ALS cell line 10	6	Yes	7
4	ALS cell line 10	6	Yes	2
4	ALS cell line 10	6	Yes	153
4	ALS cell line 10	6	Yes	13
4	ALS cell line 10	6	Yes	6
4	ALS cell line 10	6	Yes	5
4	ALS cell line 10	6	Yes	15
4	ALS cell line 10	6	Yes	12
4	ALS cell line 10	6	Yes	22
4	ALS cell line 10	6	Yes	18
4	ALS cell line 10	6	Yes	8
4	ALS cell line 10	6	Yes	32
4	ALS cell line 10	6	Yes	3
4	ALS cell line 10	6	Yes	8
4	ALS cell line 10	6	Yes	17
4	ALS cell line 10	6	Yes	2
4	ALS cell line 10	6	Yes	65
4	ALS cell line 10	6	Yes	62
4	ALS cell line 10	6	Yes	7
4	ALS cell line 10	6	Yes	10
4	ALS cell line 10	6	Yes	40
4	ALS cell line 10	6	Yes	65
4	ALS cell line 10	6	Yes	3
4	ALS cell line 10	6	Yes	12
4	ALS cell line 10	6	Yes	7
4	ALS cell line 10	6	Yes	16
4	ALS cell line 10	6	Yes	190
4	ALS cell line 10	6	Yes	2
4	ALS cell line 10	6	Yes	2
4	ALS cell line 10	6	Yes	9
4	ALS cell line 10	6	Yes	9
4	ALS cell line 10	6	Yes	3
4	ALS cell line 10	6	Yes	4
4	ALS cell line 10	6	Yes	7
4	ALS cell line 10	6	Yes	15
4	ALS cell line 10	6	Yes	6
4	ALS cell line 10	6	Yes	8
4	ALS cell line 10	6	Yes	8
4	ALS cell line 10	6	Yes	5
4	ALS cell line 10	6	Yes	5
4	ALS cell line 10	6	Yes	102
4	ALS cell line 10	6	Yes	136
4	ALS cell line 10	6	Yes	16
4	ALS cell line 10	6	Yes	22
4	ALS cell line 10	6	Yes	10
4	ALS cell line 10	6	Yes	3
4	ALS cell line 10	6	Yes	41
4	ALS cell line 10	6	Yes	10
4	ALS cell line 10	6	Yes	9
4	ALS cell line 10	6	Yes	13
4	ALS cell line 10	6	Yes	30
4	ALS cell line 10	6	Yes	5
4	ALS cell line 10	6	Yes	10
4	ALS cell line 10	6	Yes	54
4	ALS cell line 10	6	Yes	10
4	ALS cell line 10	6	Yes	19
5	CTR cell line 6	1	No	10
5	CTR cell line 6	1	No	10
5	CTR cell line 6	1	No	16
5	CTR cell line 6	1	No	4
5	CTR cell line 6	1	No	9
5	CTR cell line 6	1	No	8
5	CTR cell line 6	1	No	7
5	CTR cell line 6	1	No	19
5	CTR cell line 6	1	No	6
5	CTR cell line 6	1	No	15
5	CTR cell line 6	1	No	9
5	CTR cell line 6	1	No	6
5	CTR cell line 6	1	No	9
5	CTR cell line 6	1	No	11
5	CTR cell line 6	1	No	22
5	CTR cell line 6	1	No	12
5	CTR cell line 6	1	No	15
5	CTR cell line 6	1	No	19
5	CTR cell line 6	1	No	11
5	CTR cell line 6	1	No	28
5	CTR cell line 6	1	No	19
5	CTR cell line 6	1	No	15
5	CTR cell line 6	1	No	10
5	CTR cell line 6	1	No	23
5	CTR cell line 6	1	No	7
5	CTR cell line 6	1	No	11
5	CTR cell line 6	1	No	21
5	CTR cell line 6	1	No	7
5	CTR cell line 6	1	No	16
5	CTR cell line 6	1	No	10
5	CTR cell line 6	1	No	16
5	CTR cell line 6	1	No	6
5	CTR cell line 6	1	No	21
5	CTR cell line 6	1	No	12
5	CTR cell line 6	1	No	16
5	CTR cell line 6	1	No	12
5	CTR cell line 6	1	No	10
5	CTR cell line 6	1	No	17
5	CTR cell line 6	1	No	14
5	CTR cell line 6	1	No	7
5	CTR cell line 6	1	No	3
5	CTR cell line 6	1	No	8
5	CTR cell line 6	1	No	14
5	CTR cell line 6	1	No	15
5	CTR cell line 6	1	No	8
5	CTR cell line 6	1	No	9
5	CTR cell line 6	1	No	20
5	CTR cell line 6	1	No	29
5	CTR cell line 6	1	No	10
5	CTR cell line 6	1	No	17
5	CTR cell line 6	1	No	10
5	CTR cell line 6	1	No	6
5	CTR cell line 6	1	No	9
5	CTR cell line 6	1	No	3
5	CTR cell line 6	1	No	6
5	CTR cell line 6	1	No	18
5	CTR cell line 6	1	No	26
5	CTR cell line 6	1	No	21
5	CTR cell line 6	1	No	7
5	CTR cell line 6	1	No	10
5	CTR cell line 6	1	No	14
5	CTR cell line 6	1	No	16
5	CTR cell line 6	1	No	7
5	CTR cell line 6	1	No	22
5	CTR cell line 6	1	No	3
5	CTR cell line 6	1	No	12
5	CTR cell line 6	1	No	10
5	CTR cell line 6	1	No	3
5	CTR cell line 6	1	No	13
5	CTR cell line 6	1	No	17
5	CTR cell line 6	1	No	14
5	CTR cell line 6	1	No	14
5	CTR cell line 6	1	No	22
5	CTR cell line 6	1	No	9
5	CTR cell line 6	1	No	5
5	CTR cell line 6	1	No	11
5	CTR cell line 6	1	No	24
5	CTR cell line 6	1	No	11
5	CTR cell line 6	1	No	10
5	CTR cell line 6	1	No	10
5	CTR cell line 6	1	No	11
5	CTR cell line 6	1	No	6
5	CTR cell line 6	1	No	13
5	CTR cell line 6	1	No	7
5	CTR cell line 6	1	No	13
5	CTR cell line 6	1	No	16
5	CTR cell line 6	1	No	8
5	CTR cell line 6	1	No	9
5	CTR cell line 6	1	No	15
5	CTR cell line 6	1	No	11
5	CTR cell line 6	1	No	8
5	CTR cell line 6	1	No	14
5	CTR cell line 6	1	No	5
5	CTR cell line 6	1	No	4
5	CTR cell line 6	1	No	18
5	CTR cell line 6	1	No	7
5	CTR cell line 6	1	No	12
5	CTR cell line 6	1	No	12
5	CTR cell line 6	1	No	20
5	CTR cell line 6	1	No	2
5	CTR cell line 6	1	No	6
5	CTR cell line 6	1	No	4
5	CTR cell line 6	1	No	3
5	CTR cell line 6	1	No	8
5	CTR cell line 6	1	No	15
5	CTR cell line 6	1	No	7
5	CTR cell line 6	1	No	9
5	CTR cell line 6	1	No	35
5	CTR cell line 6	1	No	8
5	CTR cell line 6	1	No	16
5	CTR cell line 6	1	No	27
5	CTR cell line 6	1	No	10
5	CTR cell line 6	1	No	9
5	CTR cell line 6	1	No	15
5	CTR cell line 6	1	No	4
5	CTR cell line 6	1	No	44
5	CTR cell line 6	1	No	12
5	CTR cell line 6	1	No	11
5	CTR cell line 6	1	No	4
5	CTR cell line 6	1	No	18
5	CTR cell line 6	1	No	19
5	CTR cell line 6	1	No	20
5	CTR cell line 6	1	No	22
5	CTR cell line 6	1	No	26
5	CTR cell line 6	1	No	3
5	CTR cell line 6	1	No	16
5	CTR cell line 6	1	No	12
5	CTR cell line 6	1	No	17
5	CTR cell line 6	1	No	6
5	CTR cell line 6	1	No	45
5	CTR cell line 6	1	No	8
5	CTR cell line 6	1	No	9
5	CTR cell line 6	1	No	16
5	CTR cell line 6	1	No	9
5	CTR cell line 6	1	No	13
5	CTR cell line 6	1	No	8
5	CTR cell line 6	1	No	10
5	CTR cell line 6	1	No	6
5	CTR cell line 6	1	No	18
5	CTR cell line 6	1	No	12
5	CTR cell line 6	1	No	24
5	CTR cell line 6	1	No	19
5	CTR cell line 6	1	No	18
5	CTR cell line 6	1	No	9
5	CTR cell line 6	1	No	0
5	CTR cell line 6	1	No	15
5	CTR cell line 6	1	No	8
5	CTR cell line 6	1	No	8
5	CTR cell line 6	1	No	16
5	CTR cell line 6	1	No	7
5	CTR cell line 6	1	No	11
5	CTR cell line 6	1	No	9
5	CTR cell line 6	1	No	15
5	CTR cell line 6	1	No	6
5	CTR cell line 6	1	No	2
5	CTR cell line 6	1	No	5
5	CTR cell line 6	1	No	10
5	CTR cell line 6	1	No	14
5	CTR cell line 6	1	No	6
5	CTR cell line 6	1	No	13
5	CTR cell line 6	1	No	14
5	CTR cell line 6	1	No	14
5	CTR cell line 6	1	No	18
5	CTR cell line 6	1	No	14
5	CTR cell line 6	1	No	4
5	CTR cell line 6	1	No	8
5	CTR cell line 6	1	No	14
5	CTR cell line 6	1	No	14
5	CTR cell line 6	1	No	7
5	CTR cell line 6	1	No	11
5	CTR cell line 6	1	No	7
5	CTR cell line 6	1	No	10
5	CTR cell line 6	1	No	17
5	CTR cell line 6	1	No	16
5	CTR cell line 6	1	No	5
5	CTR cell line 6	1	No	10
5	CTR cell line 6	1	No	14
5	CTR cell line 6	1	No	13
5	CTR cell line 6	1	No	27
5	CTR cell line 6	1	No	9
5	CTR cell line 6	1	No	19
5	CTR cell line 6	1	No	14
5	CTR cell line 6	1	No	11
5	CTR cell line 6	1	No	6
5	CTR cell line 6	1	No	4
5	CTR cell line 6	1	No	2
5	CTR cell line 6	1	No	9
5	CTR cell line 6	1	No	15
5	CTR cell line 6	1	No	4
5	CTR cell line 6	1	No	11
5	CTR cell line 6	1	No	19
5	CTR cell line 6	1	No	15
5	CTR cell line 6	1	No	4
5	CTR cell line 6	1	No	19
5	CTR cell line 6	1	No	5
5	CTR cell line 6	1	No	22
5	CTR cell line 6	1	No	1
5	CTR cell line 6	1	No	6
5	CTR cell line 6	1	No	11
5	CTR cell line 6	1	No	6
5	CTR cell line 6	1	No	9
5	CTR cell line 6	1	No	10
5	CTR cell line 6	1	No	177
5	CTR cell line 6	1	No	10
5	CTR cell line 6	1	No	12
5	CTR cell line 6	1	No	10
5	CTR cell line 6	1	No	12
5	CTR cell line 6	1	No	2
5	CTR cell line 6	1	No	22
5	CTR cell line 6	1	No	10
5	CTR cell line 6	1	No	10
5	CTR cell line 6	1	No	10
5	CTR cell line 6	1	No	4
5	CTR cell line 6	1	No	17
5	CTR cell line 6	1	No	17
5	CTR cell line 6	1	No	11
5	CTR cell line 6	1	No	16
5	CTR cell line 6	1	No	8
5	CTR cell line 6	1	No	4
5	CTR cell line 6	1	No	15
5	CTR cell line 6	1	No	8
5	CTR cell line 6	1	No	11
5	CTR cell line 6	1	No	18
5	CTR cell line 6	1	No	5
5	CTR cell line 6	1	No	19
5	CTR cell line 6	1	No	5
5	CTR cell line 6	1	No	12
5	CTR cell line 6	1	No	4
5	CTR cell line 6	1	No	10
5	CTR cell line 6	1	No	13
5	CTR cell line 6	1	No	8
5	CTR cell line 6	1	No	8
5	CTR cell line 6	1	No	5
5	CTR cell line 6	1	No	13
5	CTR cell line 6	1	No	18
5	CTR cell line 6	1	No	19
5	CTR cell line 6	1	No	15
5	CTR cell line 6	1	No	4
5	CTR cell line 6	1	No	3
5	CTR cell line 6	1	No	7
5	CTR cell line 6	1	No	8
5	CTR cell line 6	1	No	14
5	CTR cell line 6	1	No	15
5	CTR cell line 6	1	No	7
5	CTR cell line 6	1	No	14
5	CTR cell line 6	1	No	9
5	CTR cell line 6	1	No	17
5	CTR cell line 6	1	No	11
5	CTR cell line 6	1	No	9
5	CTR cell line 6	1	No	11
5	CTR cell line 6	1	No	14
5	CTR cell line 6	1	No	13
5	CTR cell line 6	1	No	23
5	CTR cell line 6	1	No	5
5	CTR cell line 6	1	No	9
5	CTR cell line 6	1	No	2
5	CTR cell line 6	1	No	12
5	CTR cell line 6	1	No	19
5	CTR cell line 6	1	No	8
5	CTR cell line 6	1	No	5
5	CTR cell line 6	1	No	7
5	CTR cell line 6	1	No	10
5	CTR cell line 6	1	No	10
5	CTR cell line 6	1	No	13
5	CTR cell line 6	1	No	18
5	CTR cell line 6	1	No	12
5	CTR cell line 6	1	No	15
5	CTR cell line 6	1	No	24
5	CTR cell line 6	1	No	17
5	CTR cell line 6	1	No	13
5	CTR cell line 6	1	No	5
5	CTR cell line 6	1	No	33
5	CTR cell line 6	1	No	6
5	CTR cell line 6	1	No	20
5	CTR cell line 6	1	No	9
5	CTR cell line 6	1	No	12
5	CTR cell line 6	1	No	7
5	CTR cell line 6	1	No	14
5	CTR cell line 6	1	No	10
5	CTR cell line 6	1	No	24
5	CTR cell line 6	1	No	15
5	CTR cell line 6	1	No	3
5	CTR cell line 6	1	No	12
5	CTR cell line 6	1	No	12
5	CTR cell line 6	1	No	18
5	CTR cell line 6	1	No	7
5	CTR cell line 6	1	No	18
5	CTR cell line 6	1	No	6
5	CTR cell line 6	1	No	16
5	CTR cell line 6	1	No	15
5	CTR cell line 6	1	No	10
5	CTR cell line 6	1	No	8
5	CTR cell line 6	1	No	17
5	CTR cell line 6	1	No	14
5	CTR cell line 6	1	No	13
5	CTR cell line 6	1	No	1
5	CTR cell line 6	1	No	29
5	CTR cell line 6	1	No	23
5	CTR cell line 6	1	No	14
5	CTR cell line 6	1	No	14
5	CTR cell line 6	1	No	13
5	CTR cell line 6	1	No	17
5	CTR cell line 6	1	No	11
5	CTR cell line 6	1	No	12
5	CTR cell line 6	1	No	5
5	CTR cell line 6	1	No	4
5	CTR cell line 6	1	No	11
5	CTR cell line 6	1	No	20
5	CTR cell line 6	1	No	12
5	CTR cell line 6	1	No	6
5	CTR cell line 6	1	No	3
5	CTR cell line 6	1	No	7
5	CTR cell line 6	1	No	14
5	CTR cell line 6	1	No	11
5	CTR cell line 6	1	No	10
5	CTR cell line 6	1	No	19
5	CTR cell line 6	1	No	7
5	CTR cell line 6	1	No	7
5	CTR cell line 6	1	No	17
5	CTR cell line 6	1	No	10
5	CTR cell line 6	1	No	26
5	CTR cell line 6	1	No	13
5	CTR cell line 6	1	No	10
5	CTR cell line 6	1	No	20
5	CTR cell line 6	1	No	10
5	CTR cell line 6	1	No	14
5	CTR cell line 6	1	No	6
5	CTR cell line 6	1	No	10
5	CTR cell line 6	1	No	12
5	CTR cell line 6	1	No	19
5	CTR cell line 6	1	No	21
5	CTR cell line 6	1	No	9
5	CTR cell line 6	1	No	11
5	CTR cell line 6	1	No	9
5	CTR cell line 6	1	No	7
5	CTR cell line 6	1	No	6
5	CTR cell line 6	1	No	11
5	CTR cell line 6	1	No	14
5	CTR cell line 6	1	No	17
5	CTR cell line 6	1	No	15
5	CTR cell line 6	1	No	10
5	CTR cell line 6	1	No	7
5	CTR cell line 6	1	No	13
5	CTR cell line 6	1	No	15
5	CTR cell line 6	1	No	8
5	CTR cell line 6	1	No	1
5	CTR cell line 6	1	No	11
5	CTR cell line 6	1	No	5
5	CTR cell line 6	1	No	18
5	CTR cell line 6	1	No	15
5	CTR cell line 6	1	No	1
5	CTR cell line 6	1	No	12
5	CTR cell line 6	1	No	3
5	CTR cell line 6	1	No	15
5	CTR cell line 6	1	No	9
5	CTR cell line 6	1	No	5
5	CTR cell line 6	1	No	4
5	CTR cell line 6	1	No	10
5	CTR cell line 6	1	No	20
5	CTR cell line 6	1	No	13
5	CTR cell line 6	1	No	13
5	CTR cell line 6	1	No	3
5	CTR cell line 6	1	No	6
5	CTR cell line 6	1	No	5
5	CTR cell line 6	1	No	8
5	CTR cell line 6	1	No	18
5	CTR cell line 6	1	No	24
5	CTR cell line 6	1	No	17
5	CTR cell line 6	1	No	4
5	CTR cell line 6	1	No	4
5	CTR cell line 6	1	No	6
5	CTR cell line 6	1	No	7
5	CTR cell line 6	1	No	16
5	CTR cell line 6	1	No	15
5	CTR cell line 6	1	No	3
5	CTR cell line 6	1	No	134
5	CTR cell line 6	1	No	8
5	CTR cell line 6	1	No	27
5	CTR cell line 6	1	No	24
5	CTR cell line 6	1	No	13
5	CTR cell line 6	1	No	11
5	CTR cell line 6	1	No	11
5	CTR cell line 6	1	No	6
5	CTR cell line 6	1	No	11
5	CTR cell line 6	1	No	16
5	CTR cell line 6	1	No	51
5	CTR cell line 6	1	No	14
5	CTR cell line 6	1	No	10
5	CTR cell line 6	1	No	16
5	CTR cell line 6	1	No	26
5	CTR cell line 6	1	No	12
5	CTR cell line 6	1	No	4
5	CTR cell line 6	1	No	8
5	CTR cell line 6	1	No	13
5	CTR cell line 6	1	No	1
5	CTR cell line 6	1	No	18
5	CTR cell line 6	1	No	11
5	CTR cell line 6	1	No	2
5	CTR cell line 6	1	No	9
5	CTR cell line 6	1	No	7
5	CTR cell line 6	1	No	11
5	CTR cell line 6	1	No	13
5	CTR cell line 6	1	No	17
5	CTR cell line 6	1	No	8
5	CTR cell line 6	1	No	13
5	CTR cell line 6	1	No	15
5	CTR cell line 6	1	No	4
5	CTR cell line 6	1	No	21
5	CTR cell line 6	1	No	15
5	CTR cell line 6	1	No	9
5	CTR cell line 6	1	No	22
5	CTR cell line 6	1	No	3
5	CTR cell line 6	1	No	16
5	CTR cell line 6	1	No	15
5	CTR cell line 6	1	No	14
5	CTR cell line 6	1	No	0
5	CTR cell line 6	1	No	20
5	CTR cell line 6	1	No	8
5	CTR cell line 6	1	No	10
5	CTR cell line 6	1	No	16
5	CTR cell line 6	1	No	20
5	CTR cell line 6	1	No	9
5	CTR cell line 6	1	No	14
5	CTR cell line 6	1	No	10
5	CTR cell line 6	1	No	3
5	CTR cell line 6	1	No	18
5	CTR cell line 6	1	No	8
5	CTR cell line 6	1	No	13
5	CTR cell line 6	1	No	10
5	CTR cell line 6	1	No	7
5	CTR cell line 6	1	No	7
5	CTR cell line 6	1	No	13
5	CTR cell line 6	1	No	8
5	CTR cell line 6	1	No	13
5	CTR cell line 6	1	No	24
5	CTR cell line 6	1	No	8
5	CTR cell line 6	1	No	19
5	CTR cell line 6	1	No	15
5	CTR cell line 6	1	No	10
5	CTR cell line 6	1	No	14
5	CTR cell line 6	1	No	16
5	CTR cell line 6	1	No	9
5	CTR cell line 6	1	No	8
5	CTR cell line 6	1	No	5
5	CTR cell line 6	1	No	5
5	CTR cell line 6	1	No	18
5	CTR cell line 6	1	No	14
5	CTR cell line 6	1	No	19
5	CTR cell line 6	1	No	2
5	CTR cell line 6	1	No	7
5	CTR cell line 6	1	No	15
5	CTR cell line 6	1	No	15
5	CTR cell line 6	1	No	0
5	CTR cell line 6	1	No	4
5	CTR cell line 6	1	No	7
5	CTR cell line 6	1	No	15
5	CTR cell line 6	1	No	5
5	CTR cell line 6	1	No	19
5	CTR cell line 6	1	No	14
5	CTR cell line 6	1	No	11
5	CTR cell line 6	1	No	9
5	CTR cell line 6	1	No	10
5	CTR cell line 6	1	No	5
5	CTR cell line 6	1	No	12
5	CTR cell line 6	1	No	13
5	CTR cell line 6	1	No	13
5	CTR cell line 6	1	No	18
5	CTR cell line 6	1	No	9
5	CTR cell line 6	1	No	7
5	CTR cell line 6	1	No	10
5	CTR cell line 6	1	No	4
5	CTR cell line 6	1	No	8
5	CTR cell line 6	1	No	12
5	CTR cell line 6	1	No	18
5	CTR cell line 6	1	No	7
5	CTR cell line 6	1	No	9
5	CTR cell line 6	1	No	24
5	CTR cell line 6	1	No	10
5	CTR cell line 6	1	No	10
5	CTR cell line 6	1	No	6
5	CTR cell line 6	1	No	11
5	CTR cell line 6	1	No	16
5	CTR cell line 6	1	No	13
5	CTR cell line 6	1	No	9
5	CTR cell line 6	1	No	8
5	CTR cell line 6	1	No	16
5	CTR cell line 6	1	No	7
5	CTR cell line 6	1	No	6
5	CTR cell line 6	1	No	4
5	CTR cell line 6	1	No	14
5	CTR cell line 6	1	No	13
5	CTR cell line 6	1	No	13
5	CTR cell line 6	1	No	21
5	CTR cell line 6	1	No	9
5	CTR cell line 6	1	No	12
5	CTR cell line 6	1	No	9
5	CTR cell line 6	1	No	12
5	CTR cell line 6	1	No	12
5	CTR cell line 6	1	No	17
5	CTR cell line 6	1	No	13
5	CTR cell line 6	1	No	7
5	CTR cell line 6	1	No	13
5	CTR cell line 6	1	No	17
5	CTR cell line 6	1	No	8
5	CTR cell line 6	1	No	13
5	CTR cell line 6	1	No	13
5	CTR cell line 6	1	No	22
5	CTR cell line 6	1	No	13
5	CTR cell line 6	1	No	13
5	CTR cell line 6	1	No	16
5	CTR cell line 6	1	No	17
5	CTR cell line 6	1	No	2
5	CTR cell line 6	1	No	27
5	CTR cell line 6	1	No	2
5	CTR cell line 6	1	No	14
5	CTR cell line 6	1	No	9
5	CTR cell line 6	1	No	29
5	CTR cell line 6	1	No	8
5	CTR cell line 6	1	No	7
5	CTR cell line 6	1	No	9
5	CTR cell line 6	1	No	8
5	CTR cell line 6	1	No	14
5	CTR cell line 6	1	No	13
5	CTR cell line 6	1	No	18
5	CTR cell line 6	1	No	12
5	CTR cell line 6	1	No	16
5	CTR cell line 6	1	No	6
5	CTR cell line 6	1	No	15
5	CTR cell line 6	1	No	15
5	CTR cell line 6	1	No	12
5	CTR cell line 6	1	No	8
5	CTR cell line 6	1	No	9
5	CTR cell line 6	1	No	17
5	CTR cell line 6	1	No	14
5	CTR cell line 6	1	No	32
5	CTR cell line 6	1	No	21
5	CTR cell line 6	1	No	14
5	CTR cell line 6	1	No	1
5	CTR cell line 6	1	No	15
5	CTR cell line 6	1	No	9
5	CTR cell line 6	1	No	29
5	CTR cell line 6	1	No	18
5	CTR cell line 6	1	No	28
5	CTR cell line 6	1	No	12
5	CTR cell line 6	1	No	4
5	CTR cell line 6	1	No	6
5	CTR cell line 6	1	No	13
5	CTR cell line 6	1	No	4
5	CTR cell line 6	1	No	9
5	CTR cell line 6	1	No	13
5	CTR cell line 6	1	No	4
5	CTR cell line 6	1	No	14
5	CTR cell line 6	1	No	13
5	CTR cell line 6	1	No	23
5	CTR cell line 6	1	No	13
5	CTR cell line 6	1	No	7
5	CTR cell line 6	1	No	13
5	CTR cell line 6	1	No	19
5	CTR cell line 6	1	No	10
5	CTR cell line 6	1	No	13
5	CTR cell line 6	1	No	17
5	CTR cell line 6	1	No	16
5	CTR cell line 6	1	No	5
5	CTR cell line 6	1	No	27
5	CTR cell line 6	1	No	11
5	CTR cell line 6	1	No	8
5	CTR cell line 6	1	No	14
5	CTR cell line 6	1	No	13
5	CTR cell line 6	1	No	13
5	CTR cell line 6	1	No	14
5	CTR cell line 6	1	No	9
5	CTR cell line 6	1	No	17
5	CTR cell line 6	1	No	35
5	CTR cell line 6	1	No	5
5	CTR cell line 6	1	No	13
5	CTR cell line 6	1	No	8
5	CTR cell line 6	1	No	21
5	CTR cell line 6	1	No	8
5	CTR cell line 6	1	No	23
5	CTR cell line 6	1	No	6
5	CTR cell line 6	1	No	5
5	CTR cell line 6	1	No	8
5	CTR cell line 6	1	No	10
5	CTR cell line 6	1	No	13
5	CTR cell line 6	1	No	19
5	CTR cell line 6	1	No	14
5	CTR cell line 6	1	No	15
5	CTR cell line 6	1	No	6
5	CTR cell line 6	1	No	27
5	CTR cell line 6	1	No	18
5	CTR cell line 6	1	No	10
5	CTR cell line 6	1	No	18
5	CTR cell line 6	1	No	6
5	CTR cell line 6	1	No	8
5	CTR cell line 6	1	No	19
5	CTR cell line 6	1	No	4
5	CTR cell line 6	1	No	13
5	CTR cell line 6	1	No	3
5	CTR cell line 6	1	No	19
5	CTR cell line 6	1	No	12
5	CTR cell line 6	1	No	10
5	CTR cell line 6	1	No	21
5	CTR cell line 6	1	No	34
5	CTR cell line 6	1	No	12
5	CTR cell line 6	1	No	15
5	CTR cell line 6	1	No	17
5	CTR cell line 6	1	No	21
5	CTR cell line 6	1	No	8
5	CTR cell line 6	1	No	11
5	CTR cell line 6	1	No	27
5	CTR cell line 6	1	No	9
5	CTR cell line 6	1	No	15
5	CTR cell line 6	1	No	6
5	CTR cell line 6	1	No	9
5	CTR cell line 6	1	No	6
5	CTR cell line 6	1	No	12
5	CTR cell line 6	1	No	10
5	CTR cell line 6	1	No	18
5	CTR cell line 6	1	No	10
5	CTR cell line 6	1	No	9
5	CTR cell line 6	1	No	19
5	CTR cell line 6	1	No	14
5	CTR cell line 6	1	No	11
5	CTR cell line 6	1	No	2
5	CTR cell line 6	1	No	6
5	CTR cell line 6	1	No	18
5	CTR cell line 6	1	No	14
5	CTR cell line 6	1	No	19
5	CTR cell line 6	1	No	8
5	CTR cell line 6	1	No	19
5	CTR cell line 6	1	No	7
5	CTR cell line 6	1	No	17
5	CTR cell line 6	1	No	3
5	CTR cell line 6	1	No	13
5	CTR cell line 6	1	No	18
5	CTR cell line 6	1	No	11
5	CTR cell line 6	1	No	17
5	CTR cell line 6	1	No	6
5	CTR cell line 6	1	No	14
5	CTR cell line 6	1	No	12
5	CTR cell line 6	1	No	8
5	CTR cell line 6	1	No	4
5	CTR cell line 6	1	No	3
5	CTR cell line 6	1	No	16
5	CTR cell line 6	1	No	6
5	CTR cell line 6	1	No	10
5	CTR cell line 6	1	No	15
5	CTR cell line 6	1	No	8
5	CTR cell line 6	1	No	3
5	CTR cell line 6	1	No	9
5	CTR cell line 6	1	No	10
5	CTR cell line 6	1	No	4
5	CTR cell line 6	1	No	12
5	CTR cell line 6	1	No	21
5	CTR cell line 6	1	No	12
5	CTR cell line 6	1	No	16
5	CTR cell line 6	1	No	33
5	CTR cell line 6	1	No	43
5	CTR cell line 6	1	No	17
5	CTR cell line 6	1	No	5
5	CTR cell line 6	1	No	23
5	CTR cell line 6	1	No	8
5	CTR cell line 6	1	No	15
5	CTR cell line 6	1	No	17
5	CTR cell line 6	1	No	6
5	CTR cell line 6	1	No	12
5	CTR cell line 6	1	No	11
5	CTR cell line 6	1	No	10
5	CTR cell line 6	1	No	11
5	CTR cell line 6	1	No	18
5	CTR cell line 6	1	No	7
5	CTR cell line 6	1	No	11
5	CTR cell line 6	1	No	16
5	CTR cell line 6	1	No	9
5	CTR cell line 6	1	No	9
5	CTR cell line 6	1	No	7
5	CTR cell line 6	1	No	11
5	CTR cell line 6	1	No	17
5	CTR cell line 6	1	No	7
5	CTR cell line 6	1	No	7
5	CTR cell line 6	1	No	4
5	CTR cell line 6	1	No	14
5	CTR cell line 6	1	No	13
5	CTR cell line 6	1	No	7
5	CTR cell line 6	1	No	23
5	CTR cell line 6	1	No	2
5	CTR cell line 6	1	No	4
5	CTR cell line 6	1	No	88
5	CTR cell line 6	1	No	21
5	CTR cell line 6	1	No	20
5	CTR cell line 6	1	No	6
5	CTR cell line 6	1	No	9
5	CTR cell line 6	1	No	10
5	CTR cell line 6	1	No	20
5	CTR cell line 6	1	No	11
5	CTR cell line 6	1	No	11
5	CTR cell line 6	1	No	7
5	CTR cell line 6	1	No	23
5	CTR cell line 6	1	No	10
5	CTR cell line 6	1	No	12
5	CTR cell line 6	1	No	11
5	CTR cell line 6	1	No	11
5	CTR cell line 6	1	No	15
5	CTR cell line 6	1	No	8
5	CTR cell line 6	1	No	11
5	CTR cell line 6	1	No	12
5	CTR cell line 6	1	No	8
5	CTR cell line 6	1	No	21
5	CTR cell line 6	1	No	16
5	CTR cell line 6	1	No	30
5	CTR cell line 6	1	No	9
5	CTR cell line 6	1	No	19
5	CTR cell line 6	1	No	8
5	CTR cell line 6	1	No	11
5	CTR cell line 6	1	No	4
5	CTR cell line 6	1	No	11
5	CTR cell line 6	1	No	7
5	CTR cell line 6	1	No	6
5	CTR cell line 6	1	No	4
5	CTR cell line 6	1	No	10
5	CTR cell line 6	1	No	17
5	CTR cell line 6	1	No	25
5	CTR cell line 6	1	No	17
5	CTR cell line 6	1	No	6
5	CTR cell line 6	1	No	4
5	CTR cell line 6	1	No	13
5	CTR cell line 6	1	No	12
5	CTR cell line 6	1	No	12
5	CTR cell line 6	1	No	21
5	CTR cell line 6	1	No	4
5	CTR cell line 6	1	No	11
5	CTR cell line 6	1	No	14
5	CTR cell line 6	1	No	21
5	CTR cell line 6	1	No	18
5	CTR cell line 6	1	No	6
5	CTR cell line 6	1	No	18
5	CTR cell line 6	1	No	16
5	CTR cell line 6	1	No	21
5	CTR cell line 6	1	No	7
5	CTR cell line 6	1	No	10
5	CTR cell line 6	1	No	10
5	CTR cell line 6	1	No	2
5	CTR cell line 6	1	No	15
5	CTR cell line 6	1	No	11
5	CTR cell line 6	1	No	14
5	CTR cell line 6	1	No	7
5	CTR cell line 6	1	No	19
5	CTR cell line 6	1	No	8
5	CTR cell line 6	1	No	3
5	CTR cell line 6	1	No	15
5	CTR cell line 6	1	No	21
5	CTR cell line 6	1	No	10
5	CTR cell line 6	1	No	10
5	CTR cell line 6	1	No	14
5	CTR cell line 6	1	No	12
5	CTR cell line 6	1	No	6
5	CTR cell line 6	1	No	5
5	CTR cell line 6	1	No	14
5	CTR cell line 6	1	No	9
5	CTR cell line 6	1	No	8
5	CTR cell line 6	1	No	10
5	CTR cell line 6	1	No	17
5	CTR cell line 6	1	No	15
5	CTR cell line 6	1	No	7
5	CTR cell line 6	1	No	4
5	CTR cell line 6	1	No	5
5	CTR cell line 6	1	No	15
5	CTR cell line 6	1	No	17
5	CTR cell line 6	1	No	14
5	CTR cell line 6	1	No	16
5	CTR cell line 6	1	No	31
5	CTR cell line 6	1	No	19
5	CTR cell line 6	1	No	6
5	CTR cell line 6	1	No	13
5	CTR cell line 6	1	No	12
5	CTR cell line 6	1	No	5
5	CTR cell line 6	1	No	12
5	CTR cell line 6	1	No	11
5	CTR cell line 6	1	No	21
5	CTR cell line 6	1	No	5
5	CTR cell line 6	1	No	5
5	CTR cell line 6	1	No	4
5	CTR cell line 6	1	No	9
5	CTR cell line 6	1	No	14
5	CTR cell line 6	1	No	7
5	CTR cell line 6	1	No	10
5	CTR cell line 6	1	No	20
5	CTR cell line 6	1	No	18
5	CTR cell line 6	1	No	26
5	CTR cell line 6	1	No	4
5	CTR cell line 6	1	No	19
5	CTR cell line 6	1	No	7
5	CTR cell line 6	1	No	12
5	CTR cell line 6	1	No	4
5	CTR cell line 6	1	No	10
5	CTR cell line 6	1	No	20
5	CTR cell line 6	6	No	13
5	CTR cell line 6	6	No	20
5	CTR cell line 6	6	No	23
5	CTR cell line 6	6	No	16
5	CTR cell line 6	6	No	6
5	CTR cell line 6	6	No	14
5	CTR cell line 6	6	No	11
5	CTR cell line 6	6	No	8
5	CTR cell line 6	6	No	28
5	CTR cell line 6	6	No	10
5	CTR cell line 6	6	No	6
5	CTR cell line 6	6	No	13
5	CTR cell line 6	6	No	8
5	CTR cell line 6	6	No	6
5	CTR cell line 6	6	No	9
5	CTR cell line 6	6	No	9
5	CTR cell line 6	6	No	10
5	CTR cell line 6	6	No	16
5	CTR cell line 6	6	No	15
5	CTR cell line 6	6	No	19
5	CTR cell line 6	6	No	7
5	CTR cell line 6	6	No	11
5	CTR cell line 6	6	No	11
5	CTR cell line 6	6	No	15
5	CTR cell line 6	6	No	17
5	CTR cell line 6	6	No	17
5	CTR cell line 6	6	No	12
5	CTR cell line 6	6	No	10
5	CTR cell line 6	6	No	9
5	CTR cell line 6	6	No	18
5	CTR cell line 6	6	No	14
5	CTR cell line 6	6	No	9
5	CTR cell line 6	6	No	10
5	CTR cell line 6	6	No	8
5	CTR cell line 6	6	No	5
5	CTR cell line 6	6	No	19
5	CTR cell line 6	6	No	18
5	CTR cell line 6	6	No	1
5	CTR cell line 6	6	No	30
5	CTR cell line 6	6	No	11
5	CTR cell line 6	6	No	14
5	CTR cell line 6	6	No	14
5	CTR cell line 6	6	No	27
5	CTR cell line 6	6	No	23
5	CTR cell line 6	6	No	8
5	CTR cell line 6	6	No	9
5	CTR cell line 6	6	No	24
5	CTR cell line 6	6	No	13
5	CTR cell line 6	6	No	14
5	CTR cell line 6	6	No	4
5	CTR cell line 6	6	No	21
5	CTR cell line 6	6	No	17
5	CTR cell line 6	6	No	7
5	CTR cell line 6	6	No	11
5	CTR cell line 6	6	No	4
5	CTR cell line 6	6	No	4
5	CTR cell line 6	6	No	26
5	CTR cell line 6	6	No	14
5	CTR cell line 6	6	No	22
5	CTR cell line 6	6	No	6
5	CTR cell line 6	6	No	15
5	CTR cell line 6	6	No	14
5	CTR cell line 6	6	No	15
5	CTR cell line 6	6	No	15
5	CTR cell line 6	6	No	2
5	CTR cell line 6	6	No	6
5	CTR cell line 6	6	No	7
5	CTR cell line 6	6	No	4
5	CTR cell line 6	6	No	5
5	CTR cell line 6	6	No	6
5	CTR cell line 6	6	No	5
5	CTR cell line 6	6	No	13
5	CTR cell line 6	6	No	20
5	CTR cell line 6	6	No	10
5	CTR cell line 6	6	No	3
5	CTR cell line 6	6	No	5
5	CTR cell line 6	6	No	6
5	CTR cell line 6	6	No	15
5	CTR cell line 6	6	No	7
5	CTR cell line 6	6	No	7
5	CTR cell line 6	6	No	4
5	CTR cell line 6	6	No	0
5	CTR cell line 6	6	No	5
5	CTR cell line 6	6	No	13
5	CTR cell line 6	6	No	13
5	CTR cell line 6	6	No	6
5	CTR cell line 6	6	No	14
5	CTR cell line 6	6	No	10
5	CTR cell line 6	6	No	3
5	CTR cell line 6	6	No	12
5	CTR cell line 6	6	No	9
5	CTR cell line 6	6	No	14
5	CTR cell line 6	6	No	15
5	CTR cell line 6	6	No	13
5	CTR cell line 6	6	No	8
5	CTR cell line 6	6	No	9
5	CTR cell line 6	6	No	16
5	CTR cell line 6	6	No	9
5	CTR cell line 6	6	No	5
5	CTR cell line 6	6	No	10
5	CTR cell line 6	6	No	7
5	CTR cell line 6	6	No	13
5	CTR cell line 6	6	No	20
5	CTR cell line 6	6	No	9
5	CTR cell line 6	6	No	1
5	CTR cell line 6	6	No	11
5	CTR cell line 6	6	No	0
5	CTR cell line 6	6	No	8
5	CTR cell line 6	6	No	8
5	CTR cell line 6	6	No	16
5	CTR cell line 6	6	No	34
5	CTR cell line 6	6	No	8
5	CTR cell line 6	6	No	10
5	CTR cell line 6	6	No	12
5	CTR cell line 6	6	No	4
5	CTR cell line 6	6	No	12
5	CTR cell line 6	6	No	16
5	CTR cell line 6	6	No	12
5	CTR cell line 6	6	No	6
5	CTR cell line 6	6	No	4
5	CTR cell line 6	6	No	15
5	CTR cell line 6	6	No	12
5	CTR cell line 6	6	No	15
5	CTR cell line 6	6	No	9
5	CTR cell line 6	6	No	15
5	CTR cell line 6	6	No	11
5	CTR cell line 6	6	No	2
5	CTR cell line 6	6	No	17
5	CTR cell line 6	6	No	5
5	CTR cell line 6	6	No	13
5	CTR cell line 6	6	No	15
5	CTR cell line 6	6	No	8
5	CTR cell line 6	6	No	11
5	CTR cell line 6	6	No	25
5	CTR cell line 6	6	No	26
5	CTR cell line 6	6	No	18
5	CTR cell line 6	6	No	6
5	CTR cell line 6	6	No	9
5	CTR cell line 6	6	No	9
5	CTR cell line 6	6	No	11
5	CTR cell line 6	6	No	7
5	CTR cell line 6	6	No	13
5	CTR cell line 6	6	No	16
5	CTR cell line 6	6	No	13
5	CTR cell line 6	6	No	23
5	CTR cell line 6	6	No	1
5	CTR cell line 6	6	No	9
5	CTR cell line 6	6	No	15
5	CTR cell line 6	6	No	12
5	CTR cell line 6	6	No	13
5	CTR cell line 6	6	No	5
5	CTR cell line 6	6	No	2
5	CTR cell line 6	6	No	7
5	CTR cell line 6	6	No	3
5	CTR cell line 6	6	No	11
5	CTR cell line 6	6	No	9
5	CTR cell line 6	6	No	8
5	CTR cell line 6	6	No	5
5	CTR cell line 6	6	No	14
5	CTR cell line 6	6	No	3
5	CTR cell line 6	6	No	7
5	CTR cell line 6	6	No	19
5	CTR cell line 6	6	No	16
5	CTR cell line 6	6	No	16
5	CTR cell line 6	6	No	5
5	CTR cell line 6	6	No	9
5	CTR cell line 6	6	No	5
5	CTR cell line 6	6	No	3
5	CTR cell line 6	6	No	3
5	CTR cell line 6	6	No	5
5	CTR cell line 6	6	No	17
5	CTR cell line 6	6	No	9
5	CTR cell line 6	6	No	13
5	CTR cell line 6	6	No	10
5	CTR cell line 6	6	No	17
5	CTR cell line 6	6	No	9
5	CTR cell line 6	6	No	2
5	CTR cell line 6	6	No	17
5	CTR cell line 6	6	No	4
5	CTR cell line 6	6	No	5
5	CTR cell line 6	6	No	19
5	CTR cell line 6	6	No	11
5	CTR cell line 6	6	No	24
5	CTR cell line 6	6	No	6
5	CTR cell line 6	6	No	7
5	CTR cell line 6	6	No	3
5	CTR cell line 6	6	No	4
5	CTR cell line 6	6	No	4
5	CTR cell line 6	6	No	23
5	CTR cell line 6	6	No	13
5	CTR cell line 6	6	No	5
5	CTR cell line 6	6	No	14
5	CTR cell line 6	6	No	22
5	CTR cell line 6	6	No	10
5	CTR cell line 6	6	No	7
5	CTR cell line 6	6	No	13
5	CTR cell line 6	6	No	9
5	CTR cell line 6	6	No	16
5	CTR cell line 6	6	No	7
5	CTR cell line 6	6	No	9
5	CTR cell line 6	6	No	18
5	CTR cell line 6	6	No	6
5	CTR cell line 6	6	No	8
5	CTR cell line 6	6	No	5
5	CTR cell line 6	6	No	16
5	CTR cell line 6	6	No	15
5	CTR cell line 6	6	No	17
5	CTR cell line 6	6	No	7
5	CTR cell line 6	6	No	8
5	CTR cell line 6	6	No	12
5	CTR cell line 6	6	No	11
5	CTR cell line 6	6	No	9
5	CTR cell line 6	6	No	6
5	CTR cell line 6	6	No	5
5	CTR cell line 6	6	No	7
5	CTR cell line 6	6	No	18
5	CTR cell line 6	6	No	12
5	CTR cell line 6	6	No	42
5	CTR cell line 6	6	No	9
5	CTR cell line 6	6	No	13
5	CTR cell line 6	6	No	15
5	CTR cell line 6	6	No	1
5	CTR cell line 6	6	No	12
5	CTR cell line 6	6	No	7
5	CTR cell line 6	6	No	10
5	CTR cell line 6	6	No	14
5	CTR cell line 6	6	No	18
5	CTR cell line 6	6	No	7
5	CTR cell line 6	6	No	17
5	CTR cell line 6	6	No	26
5	CTR cell line 6	6	No	4
5	CTR cell line 6	6	No	12
5	CTR cell line 6	6	No	8
5	CTR cell line 6	6	No	10
5	CTR cell line 6	6	No	13
5	CTR cell line 6	6	No	6
5	CTR cell line 6	6	No	12
5	CTR cell line 6	6	No	10
5	CTR cell line 6	6	No	4
5	CTR cell line 6	6	No	7
5	CTR cell line 6	6	No	6
5	CTR cell line 6	6	No	16
5	CTR cell line 6	6	No	22
5	CTR cell line 6	6	No	13
5	CTR cell line 6	6	No	8
5	CTR cell line 6	6	No	8
5	CTR cell line 6	6	No	10
5	CTR cell line 6	6	No	9
5	CTR cell line 6	6	No	4
5	CTR cell line 6	6	No	9
5	CTR cell line 6	6	No	3
5	CTR cell line 6	6	No	14
5	CTR cell line 6	6	No	24
5	CTR cell line 6	6	No	8
5	CTR cell line 6	6	No	8
5	CTR cell line 6	6	No	6
5	CTR cell line 6	6	No	11
5	CTR cell line 6	6	No	6
5	CTR cell line 6	6	No	9
5	CTR cell line 6	6	No	9
5	CTR cell line 6	6	No	12
5	CTR cell line 6	6	No	14
5	CTR cell line 6	6	No	14
5	CTR cell line 6	6	No	1
5	CTR cell line 6	6	No	17
5	CTR cell line 6	6	No	11
5	CTR cell line 6	6	No	7
5	CTR cell line 6	6	No	11
5	CTR cell line 6	6	No	10
5	CTR cell line 6	6	No	12
5	CTR cell line 6	6	No	4
5	CTR cell line 6	6	No	4
5	CTR cell line 6	6	No	8
5	CTR cell line 6	6	No	21
5	CTR cell line 6	6	No	16
5	CTR cell line 6	6	No	19
5	CTR cell line 6	6	No	11
5	CTR cell line 6	6	No	2
5	CTR cell line 6	6	No	5
5	CTR cell line 6	6	No	12
5	CTR cell line 6	6	No	4
5	CTR cell line 6	6	No	6
5	CTR cell line 6	6	No	9
5	CTR cell line 6	6	No	7
5	CTR cell line 6	6	No	18
5	CTR cell line 6	6	No	8
5	CTR cell line 6	6	No	14
5	CTR cell line 6	6	No	5
5	CTR cell line 6	6	No	25
5	CTR cell line 6	6	No	11
5	CTR cell line 6	6	No	9
5	CTR cell line 6	6	No	16
5	CTR cell line 6	6	No	6
5	CTR cell line 6	6	No	1
5	CTR cell line 6	6	No	28
5	CTR cell line 6	6	No	16
5	CTR cell line 6	6	No	9
5	CTR cell line 6	6	No	22
5	CTR cell line 6	6	No	8
5	CTR cell line 6	6	No	16
5	CTR cell line 6	6	No	17
5	CTR cell line 6	6	No	20
5	CTR cell line 6	6	No	20
5	CTR cell line 6	6	No	12
5	CTR cell line 6	6	No	14
5	CTR cell line 6	6	No	7
5	CTR cell line 6	6	No	11
5	CTR cell line 6	6	No	9
5	CTR cell line 6	6	No	10
5	CTR cell line 6	6	No	4
5	CTR cell line 6	6	No	4
5	CTR cell line 6	6	No	4
5	CTR cell line 6	6	No	13
5	CTR cell line 6	6	No	4
5	CTR cell line 6	6	No	9
5	CTR cell line 6	6	No	15
5	CTR cell line 6	6	No	10
5	CTR cell line 6	6	No	10
5	CTR cell line 6	6	No	7
5	CTR cell line 6	6	No	8
5	CTR cell line 6	6	No	13
5	CTR cell line 6	6	No	13
5	CTR cell line 6	6	No	6
5	CTR cell line 6	6	No	20
5	CTR cell line 6	6	No	6
5	CTR cell line 6	6	No	10
5	CTR cell line 6	6	No	16
5	CTR cell line 6	6	No	6
5	CTR cell line 6	6	No	2
5	CTR cell line 6	6	No	5
5	CTR cell line 6	6	No	10
5	CTR cell line 6	6	No	5
5	CTR cell line 6	6	No	8
5	CTR cell line 6	6	No	15
5	CTR cell line 6	6	No	11
5	CTR cell line 6	6	No	8
5	CTR cell line 6	6	No	14
5	CTR cell line 6	6	No	5
5	CTR cell line 6	6	No	10
5	CTR cell line 6	6	No	16
5	CTR cell line 6	6	No	15
5	CTR cell line 6	6	No	15
5	CTR cell line 6	6	No	13
5	CTR cell line 6	6	No	20
5	CTR cell line 6	6	No	10
5	CTR cell line 6	6	No	12
5	CTR cell line 6	6	No	11
5	CTR cell line 6	6	No	3
5	CTR cell line 6	6	No	31
5	CTR cell line 6	6	No	14
5	CTR cell line 6	6	No	11
5	CTR cell line 6	6	No	6
5	CTR cell line 6	6	No	12
5	CTR cell line 6	6	No	7
5	CTR cell line 6	6	No	11
5	CTR cell line 6	6	No	15
5	CTR cell line 6	6	No	3
5	CTR cell line 6	6	No	21
5	CTR cell line 6	6	No	14
5	CTR cell line 6	6	No	13
5	CTR cell line 6	6	No	8
5	CTR cell line 6	6	No	18
5	CTR cell line 6	6	No	18
5	CTR cell line 6	6	No	15
5	CTR cell line 6	6	No	25
5	CTR cell line 6	6	No	8
5	CTR cell line 6	6	No	16
5	CTR cell line 6	6	No	17
5	CTR cell line 6	6	No	8
5	CTR cell line 6	6	No	6
5	CTR cell line 6	6	No	17
5	CTR cell line 6	6	No	8
5	CTR cell line 6	6	No	2
5	CTR cell line 6	6	No	8
5	CTR cell line 6	6	No	9
5	CTR cell line 6	6	No	9
5	CTR cell line 6	6	No	15
5	CTR cell line 6	6	No	42
5	CTR cell line 6	6	No	10
5	CTR cell line 6	6	No	29
5	CTR cell line 6	6	No	9
5	CTR cell line 6	6	No	16
5	CTR cell line 6	6	No	9
5	CTR cell line 6	6	No	15
5	CTR cell line 6	6	No	15
5	CTR cell line 6	6	No	10
5	CTR cell line 6	6	No	8
5	CTR cell line 6	6	No	9
5	CTR cell line 6	6	No	17
5	CTR cell line 6	6	No	4
5	CTR cell line 6	6	No	13
5	CTR cell line 6	6	No	15
5	CTR cell line 6	6	No	13
5	CTR cell line 6	6	No	7
5	CTR cell line 6	6	No	21
5	CTR cell line 6	6	No	14
5	CTR cell line 6	6	No	12
5	CTR cell line 6	6	No	6
5	CTR cell line 6	6	No	9
5	CTR cell line 6	6	No	13
5	CTR cell line 6	6	No	8
5	CTR cell line 6	6	No	10
5	CTR cell line 6	6	No	16
5	CTR cell line 6	6	No	12
5	CTR cell line 6	6	No	7
5	CTR cell line 6	6	No	5
5	CTR cell line 6	6	No	9
5	CTR cell line 6	6	No	12
5	CTR cell line 6	6	No	4
5	CTR cell line 6	6	No	6
5	CTR cell line 6	6	No	18
5	CTR cell line 6	6	No	5
5	CTR cell line 6	6	No	15
5	CTR cell line 6	6	No	8
5	CTR cell line 6	6	No	9
5	CTR cell line 6	6	No	1
5	CTR cell line 6	6	No	16
5	CTR cell line 6	6	No	4
5	CTR cell line 6	6	No	10
5	CTR cell line 6	6	No	9
5	CTR cell line 6	6	No	1
5	CTR cell line 6	6	No	7
5	CTR cell line 6	6	No	10
5	CTR cell line 6	6	No	1
5	CTR cell line 6	6	No	17
5	CTR cell line 6	6	No	10
5	CTR cell line 6	6	No	8
5	CTR cell line 6	6	No	7
5	CTR cell line 6	6	No	12
5	CTR cell line 6	6	No	6
5	CTR cell line 6	6	No	18
5	CTR cell line 6	6	No	0
5	CTR cell line 6	6	No	15
5	CTR cell line 6	6	No	1
5	CTR cell line 6	6	No	6
5	CTR cell line 6	6	No	17
5	CTR cell line 6	6	No	3
5	CTR cell line 6	6	No	21
5	CTR cell line 6	6	No	4
5	CTR cell line 6	6	No	23
5	CTR cell line 6	6	No	7
5	CTR cell line 6	6	No	17
5	CTR cell line 6	6	No	8
5	CTR cell line 6	6	No	18
5	CTR cell line 6	6	No	7
5	CTR cell line 6	6	No	5
5	CTR cell line 6	6	No	8
5	CTR cell line 6	6	No	7
5	CTR cell line 6	6	No	10
5	CTR cell line 6	6	No	6
5	CTR cell line 6	6	No	4
5	CTR cell line 6	6	No	8
5	CTR cell line 6	6	No	16
5	CTR cell line 6	6	No	9
5	CTR cell line 6	6	No	8
5	CTR cell line 6	6	No	6
5	CTR cell line 6	6	No	10
5	CTR cell line 6	6	No	8
5	CTR cell line 6	6	No	12
5	CTR cell line 6	6	No	12
5	CTR cell line 6	6	No	6
5	CTR cell line 6	6	No	7
5	CTR cell line 6	6	No	11
5	CTR cell line 6	6	No	12
5	CTR cell line 6	6	No	13
5	CTR cell line 6	6	No	12
5	CTR cell line 6	6	No	6
5	CTR cell line 6	6	No	4
5	CTR cell line 6	6	No	18
5	CTR cell line 6	6	No	9
5	CTR cell line 6	6	No	3
5	CTR cell line 6	6	No	4
5	CTR cell line 6	6	No	22
5	CTR cell line 6	6	No	5
5	CTR cell line 6	6	No	11
5	CTR cell line 6	6	No	8
5	CTR cell line 6	6	No	13
5	CTR cell line 6	6	No	8
5	CTR cell line 6	6	No	25
5	CTR cell line 6	6	No	13
5	CTR cell line 6	6	No	7
5	CTR cell line 6	6	No	5
5	CTR cell line 6	6	No	13
5	CTR cell line 6	6	No	12
5	CTR cell line 6	6	No	15
5	CTR cell line 6	6	No	7
5	CTR cell line 6	6	No	1
5	CTR cell line 6	6	No	8
5	CTR cell line 6	6	No	12
5	CTR cell line 6	6	No	13
5	CTR cell line 6	6	No	13
5	CTR cell line 6	6	No	10
5	CTR cell line 6	6	No	9
5	CTR cell line 6	6	No	6
5	CTR cell line 6	6	No	9
5	CTR cell line 6	6	No	3
5	CTR cell line 6	6	No	4
5	CTR cell line 6	6	No	11
5	CTR cell line 6	6	No	10
5	CTR cell line 6	6	No	9
5	CTR cell line 6	6	No	15
5	CTR cell line 6	6	No	7
5	CTR cell line 6	6	No	8
5	CTR cell line 6	6	No	11
5	CTR cell line 6	6	No	4
5	CTR cell line 6	6	No	6
5	CTR cell line 6	6	No	2
5	CTR cell line 6	6	No	9
5	CTR cell line 6	6	No	9
5	CTR cell line 6	6	No	20
5	CTR cell line 6	6	No	12
5	CTR cell line 6	6	No	10
5	CTR cell line 6	6	No	16
5	CTR cell line 6	6	No	11
5	CTR cell line 6	6	No	11
5	CTR cell line 6	6	No	20
5	CTR cell line 6	6	No	28
5	CTR cell line 6	6	No	11
5	CTR cell line 6	6	No	22
5	CTR cell line 6	6	No	6
5	CTR cell line 6	6	No	9
5	CTR cell line 6	6	No	15
5	CTR cell line 6	6	No	16
5	CTR cell line 6	6	No	11
5	CTR cell line 6	6	No	3
5	CTR cell line 6	6	No	0
5	CTR cell line 6	6	No	13
5	CTR cell line 6	6	No	3
5	CTR cell line 6	6	No	9
5	CTR cell line 6	6	No	14
5	CTR cell line 6	6	No	15
5	CTR cell line 6	6	No	4
5	CTR cell line 6	6	No	18
5	CTR cell line 6	6	No	7
5	CTR cell line 6	6	No	16
5	CTR cell line 6	6	No	11
5	CTR cell line 6	6	No	9
5	CTR cell line 6	6	No	10
5	CTR cell line 6	6	No	14
5	CTR cell line 6	6	No	16
5	CTR cell line 6	6	No	14
5	CTR cell line 6	6	No	4
5	CTR cell line 6	6	No	10
5	CTR cell line 6	6	No	11
5	CTR cell line 6	6	No	13
5	CTR cell line 6	6	No	12
5	CTR cell line 6	6	No	6
5	CTR cell line 6	6	No	11
5	CTR cell line 6	6	No	13
5	CTR cell line 6	6	No	18
5	CTR cell line 6	6	No	14
5	CTR cell line 6	6	No	5
5	CTR cell line 6	6	No	8
5	CTR cell line 6	6	No	7
5	CTR cell line 6	6	No	18
5	CTR cell line 6	6	No	10
5	CTR cell line 6	6	No	18
5	CTR cell line 6	6	No	10
5	CTR cell line 6	6	No	10
5	CTR cell line 6	6	No	12
5	CTR cell line 6	6	No	13
5	CTR cell line 6	6	No	4
5	CTR cell line 6	6	No	2
5	CTR cell line 6	6	No	13
5	CTR cell line 6	6	No	9
5	CTR cell line 6	6	No	3
5	CTR cell line 6	6	No	6
5	CTR cell line 6	6	No	16
5	CTR cell line 6	6	No	3
5	CTR cell line 6	6	No	10
5	CTR cell line 6	6	No	9
5	CTR cell line 6	6	No	14
5	CTR cell line 6	6	No	13
5	CTR cell line 6	6	No	9
5	CTR cell line 6	6	No	11
5	CTR cell line 6	6	No	7
5	CTR cell line 6	6	No	13
5	CTR cell line 6	6	No	10
5	CTR cell line 6	6	No	7
5	CTR cell line 6	6	No	11
5	CTR cell line 6	6	No	6
5	CTR cell line 6	6	No	7
5	CTR cell line 6	6	No	8
5	CTR cell line 6	6	No	12
5	CTR cell line 6	6	No	8
5	CTR cell line 6	6	No	10
5	CTR cell line 6	6	No	15
5	CTR cell line 6	6	No	12
5	CTR cell line 6	6	No	6
5	CTR cell line 6	6	No	15
5	CTR cell line 6	6	No	8
5	CTR cell line 6	6	No	14
5	CTR cell line 6	6	No	4
5	CTR cell line 6	6	No	11
5	CTR cell line 6	6	No	10
5	CTR cell line 6	6	No	24
5	CTR cell line 6	6	No	32
5	CTR cell line 6	6	No	8
5	CTR cell line 6	6	No	7
5	CTR cell line 6	6	No	24
5	CTR cell line 6	6	No	19
5	CTR cell line 6	6	No	14
5	CTR cell line 6	6	No	25
5	CTR cell line 6	6	No	19
5	CTR cell line 6	6	No	22
5	CTR cell line 6	6	No	9
5	CTR cell line 6	6	No	9
5	CTR cell line 6	6	No	9
5	CTR cell line 6	6	No	16
5	CTR cell line 6	6	No	3
5	CTR cell line 6	6	No	20
5	CTR cell line 6	6	No	9
5	CTR cell line 6	6	No	13
5	CTR cell line 6	6	No	16
5	CTR cell line 6	6	No	8
5	CTR cell line 6	6	No	4
5	CTR cell line 6	6	No	27
5	CTR cell line 6	6	No	5
5	CTR cell line 6	6	No	13
5	CTR cell line 6	6	No	19
5	CTR cell line 6	6	No	1
5	CTR cell line 6	6	No	12
5	CTR cell line 6	6	No	4
5	CTR cell line 6	6	No	12
5	CTR cell line 6	6	No	21
5	CTR cell line 6	6	No	12
5	CTR cell line 6	6	No	5
5	CTR cell line 6	6	No	15
5	CTR cell line 6	6	No	21
5	CTR cell line 6	6	No	5
5	CTR cell line 6	6	No	15
5	CTR cell line 6	6	No	7
5	CTR cell line 6	6	No	22
5	CTR cell line 6	6	No	16
5	CTR cell line 6	6	No	21
5	CTR cell line 6	6	No	12
5	CTR cell line 6	6	No	6
5	CTR cell line 6	6	No	18
5	CTR cell line 6	6	No	4
5	CTR cell line 6	6	No	13
5	CTR cell line 6	6	No	4
5	CTR cell line 6	6	No	12
5	CTR cell line 6	6	No	20
5	CTR cell line 6	6	No	8
5	CTR cell line 6	6	No	10
5	CTR cell line 6	6	No	10
5	CTR cell line 6	6	No	4
5	CTR cell line 6	6	No	9
5	CTR cell line 6	6	No	8
5	CTR cell line 6	6	No	6
5	CTR cell line 6	6	No	17
5	CTR cell line 6	6	No	2
5	CTR cell line 6	6	No	15
5	CTR cell line 6	6	No	9
5	CTR cell line 6	6	No	11
5	CTR cell line 6	6	No	22
5	CTR cell line 6	6	No	5
5	CTR cell line 6	6	No	13
5	CTR cell line 6	6	No	10
5	CTR cell line 6	6	No	21
5	CTR cell line 6	6	No	6
5	CTR cell line 6	6	No	10
5	CTR cell line 6	6	No	10
5	CTR cell line 6	6	No	13
5	CTR cell line 6	6	No	6
5	CTR cell line 6	6	No	5
5	CTR cell line 6	6	No	4
5	CTR cell line 6	6	No	11
5	CTR cell line 6	6	No	9
5	CTR cell line 6	6	No	15
5	CTR cell line 6	6	No	5
5	CTR cell line 6	6	No	5
5	CTR cell line 6	6	No	16
5	CTR cell line 6	6	No	9
5	CTR cell line 6	6	No	36
5	CTR cell line 6	6	No	26
5	CTR cell line 6	6	No	7
5	CTR cell line 6	6	No	6
5	CTR cell line 6	6	No	13
5	CTR cell line 6	6	No	24
5	CTR cell line 6	6	No	6
5	CTR cell line 6	6	No	4
5	CTR cell line 6	6	No	7
5	CTR cell line 6	6	No	13
5	CTR cell line 6	6	No	20
5	CTR cell line 6	6	No	7
5	CTR cell line 6	6	No	17
5	CTR cell line 6	6	No	9
5	CTR cell line 6	6	No	6
5	CTR cell line 6	6	No	11
5	CTR cell line 6	6	No	2
5	CTR cell line 6	6	No	7
5	CTR cell line 6	6	No	26
5	CTR cell line 6	6	No	3
5	CTR cell line 6	6	No	21
5	CTR cell line 6	6	No	16
5	CTR cell line 6	6	No	1
5	CTR cell line 6	6	No	1
5	CTR cell line 6	6	No	11
5	CTR cell line 6	6	No	18
5	CTR cell line 6	6	No	14
5	CTR cell line 6	6	No	11
5	CTR cell line 6	6	No	18
5	CTR cell line 6	6	No	14
5	CTR cell line 6	6	No	9
5	CTR cell line 6	6	No	12
5	CTR cell line 6	6	No	11
5	CTR cell line 6	6	No	1
5	CTR cell line 6	6	No	14
5	CTR cell line 6	6	No	11
5	CTR cell line 6	6	No	11
5	CTR cell line 6	6	No	11
5	CTR cell line 6	6	No	12
5	CTR cell line 6	6	No	15
5	CTR cell line 6	6	No	7
5	CTR cell line 6	6	No	21
5	CTR cell line 6	6	No	9
5	CTR cell line 6	6	No	10
5	CTR cell line 6	6	No	11
5	CTR cell line 6	6	No	29
5	CTR cell line 6	6	No	6
5	CTR cell line 6	6	No	7
5	CTR cell line 6	6	No	0
5	CTR cell line 6	6	No	21
5	CTR cell line 6	6	No	18
5	CTR cell line 6	6	No	14
5	CTR cell line 6	6	No	5
5	CTR cell line 6	6	No	10
5	CTR cell line 6	6	No	4
5	CTR cell line 6	6	No	7
5	CTR cell line 6	6	No	17
5	CTR cell line 6	6	No	13
5	CTR cell line 6	6	No	10
5	CTR cell line 6	6	No	11
5	CTR cell line 6	6	No	3
5	CTR cell line 6	6	No	4
5	CTR cell line 6	6	No	11
5	CTR cell line 6	6	No	10
5	CTR cell line 6	6	No	4
5	CTR cell line 6	6	No	17
5	CTR cell line 6	6	No	7
5	CTR cell line 6	6	No	10
5	CTR cell line 6	6	No	7
5	CTR cell line 6	6	No	18
5	CTR cell line 6	6	No	26
5	CTR cell line 6	6	No	15
5	CTR cell line 6	6	No	7
5	CTR cell line 6	6	No	1
5	CTR cell line 6	6	No	8
5	CTR cell line 6	6	No	14
5	CTR cell line 6	6	No	15
5	CTR cell line 6	6	No	8
5	CTR cell line 6	6	No	7
5	CTR cell line 6	6	No	11
5	CTR cell line 6	6	No	12
5	CTR cell line 6	6	No	13
5	CTR cell line 6	6	No	6
5	CTR cell line 6	6	No	14
5	CTR cell line 6	6	No	6
5	CTR cell line 6	6	No	4
5	CTR cell line 6	6	No	15
5	CTR cell line 6	6	No	3
5	CTR cell line 6	6	No	15
5	CTR cell line 6	6	No	6
5	CTR cell line 6	6	No	1
5	CTR cell line 6	6	No	6
5	CTR cell line 6	6	No	19
5	CTR cell line 6	6	No	37
5	CTR cell line 6	6	No	9
5	CTR cell line 6	6	No	3
5	CTR cell line 6	6	No	24
5	CTR cell line 6	6	No	16
5	CTR cell line 6	6	No	13
5	CTR cell line 6	6	No	14
5	CTR cell line 6	6	No	14
5	CTR cell line 6	6	No	19
5	CTR cell line 6	6	No	11
5	CTR cell line 6	6	No	14
5	CTR cell line 6	6	No	10
5	CTR cell line 6	6	No	12
5	CTR cell line 6	6	No	10
5	CTR cell line 6	6	No	22
5	CTR cell line 6	6	No	9
5	CTR cell line 6	6	No	9
5	CTR cell line 6	6	No	4
5	CTR cell line 6	6	No	14
5	CTR cell line 6	6	No	13
5	CTR cell line 6	6	No	24
5	CTR cell line 6	6	No	10
5	CTR cell line 6	6	No	7
5	CTR cell line 6	6	No	10
5	CTR cell line 6	6	No	9
5	CTR cell line 6	6	No	7
5	CTR cell line 6	6	No	5
5	CTR cell line 6	6	No	12
5	CTR cell line 6	6	No	8
5	CTR cell line 6	6	No	1
5	CTR cell line 6	6	No	0
5	CTR cell line 6	6	No	9
5	CTR cell line 6	6	No	11
5	CTR cell line 6	6	No	6
5	CTR cell line 6	6	No	8
5	CTR cell line 6	6	No	13
5	CTR cell line 6	6	No	9
5	CTR cell line 6	6	No	7
5	CTR cell line 6	6	No	4
5	CTR cell line 6	6	No	18
5	CTR cell line 6	6	No	10
5	CTR cell line 6	6	No	7
5	CTR cell line 6	6	No	10
5	CTR cell line 6	6	No	11
5	CTR cell line 6	6	No	15
5	CTR cell line 6	6	No	10
5	CTR cell line 6	6	No	5
5	CTR cell line 6	6	No	2
5	CTR cell line 6	6	No	10
5	CTR cell line 6	6	No	17
5	CTR cell line 6	6	No	18
5	CTR cell line 6	6	No	13
5	CTR cell line 6	6	No	1
5	CTR cell line 6	6	No	5
5	CTR cell line 6	6	No	11
5	CTR cell line 6	6	No	9
5	CTR cell line 6	6	No	4
5	CTR cell line 6	6	No	9
5	CTR cell line 6	6	No	13
5	CTR cell line 6	6	No	15
5	CTR cell line 6	6	No	11
5	CTR cell line 6	6	No	12
5	CTR cell line 6	6	No	12
5	CTR cell line 6	6	No	15
5	CTR cell line 6	6	No	11
5	CTR cell line 6	6	No	3
5	CTR cell line 6	6	No	10
5	CTR cell line 6	6	No	7
5	CTR cell line 6	6	No	26
5	CTR cell line 6	6	No	13
5	CTR cell line 6	6	No	10
5	CTR cell line 6	6	No	8
5	CTR cell line 6	6	No	6
5	CTR cell line 6	6	No	13
5	CTR cell line 6	6	No	22
5	CTR cell line 6	6	No	16
5	CTR cell line 6	6	No	5
5	CTR cell line 6	6	No	11
5	CTR cell line 6	6	No	8
5	CTR cell line 6	6	No	11
5	CTR cell line 6	6	No	11
5	CTR cell line 6	6	No	7
5	CTR cell line 6	6	No	13
5	CTR cell line 6	6	No	18
5	CTR cell line 6	6	No	6
5	CTR cell line 6	6	No	16
5	CTR cell line 6	6	No	21
5	CTR cell line 6	6	No	7
5	CTR cell line 6	6	No	5
5	CTR cell line 6	6	No	12
5	CTR cell line 6	6	No	3
5	CTR cell line 6	6	No	14
5	CTR cell line 6	6	No	9
5	CTR cell line 6	6	No	9
5	CTR cell line 6	6	No	5
5	CTR cell line 6	6	No	4
5	CTR cell line 6	6	No	4
5	CTR cell line 6	6	No	7
5	CTR cell line 6	6	No	3
5	CTR cell line 6	6	No	1
5	CTR cell line 6	6	No	8
5	CTR cell line 6	6	No	16
5	CTR cell line 6	6	No	11
5	CTR cell line 6	6	No	5
5	CTR cell line 6	6	No	12
5	CTR cell line 6	6	No	6
5	CTR cell line 6	6	No	5
5	CTR cell line 6	6	No	19
5	CTR cell line 6	6	No	14
5	CTR cell line 6	6	No	14
5	CTR cell line 6	6	No	14
5	CTR cell line 6	6	No	49
5	CTR cell line 6	6	No	13
5	CTR cell line 6	6	No	27
5	CTR cell line 6	6	No	8
5	CTR cell line 6	6	No	8
5	CTR cell line 6	6	No	12
5	CTR cell line 6	6	No	6
5	CTR cell line 6	6	No	9
5	CTR cell line 6	6	No	5
5	CTR cell line 6	6	No	11
5	CTR cell line 6	6	No	7
5	CTR cell line 6	6	No	17
5	CTR cell line 6	6	No	14
5	CTR cell line 6	6	No	12
5	CTR cell line 6	6	No	22
5	CTR cell line 6	6	No	15
5	CTR cell line 6	6	No	10
5	CTR cell line 6	6	No	4
5	CTR cell line 6	6	No	5
5	CTR cell line 6	6	No	19
5	CTR cell line 6	6	No	6
5	CTR cell line 6	6	No	5
5	CTR cell line 6	6	No	7
5	CTR cell line 6	6	No	27
5	CTR cell line 6	6	No	20
5	CTR cell line 6	6	No	25
5	CTR cell line 6	6	No	11
5	CTR cell line 6	6	No	8
5	CTR cell line 6	6	No	10
5	CTR cell line 6	6	No	4
5	CTR cell line 6	6	No	1
5	CTR cell line 6	6	No	14
5	CTR cell line 6	6	No	16
5	CTR cell line 6	6	No	4
5	CTR cell line 6	6	No	6
5	CTR cell line 6	6	No	2
5	CTR cell line 6	6	No	10
5	CTR cell line 6	6	No	13
5	CTR cell line 6	6	No	5
5	CTR cell line 6	6	No	21
5	CTR cell line 6	6	No	7
5	CTR cell line 6	6	No	10
5	CTR cell line 6	6	No	3
5	CTR cell line 6	6	No	4
5	CTR cell line 6	6	No	2
5	CTR cell line 6	6	No	7
5	CTR cell line 6	6	No	11
5	CTR cell line 6	6	No	8
5	CTR cell line 6	6	No	17
5	CTR cell line 6	6	No	2
5	CTR cell line 6	6	No	8
5	CTR cell line 6	6	No	4
5	CTR cell line 6	6	No	6
5	CTR cell line 6	6	No	8
5	CTR cell line 6	6	No	7
5	CTR cell line 6	6	No	20
5	CTR cell line 6	6	No	6
5	CTR cell line 6	6	No	15
5	CTR cell line 6	6	No	6
5	CTR cell line 6	6	No	5
5	CTR cell line 6	6	No	3
5	CTR cell line 6	6	No	8
5	CTR cell line 6	6	No	5
5	CTR cell line 6	6	No	7
5	CTR cell line 6	6	No	25
5	CTR cell line 6	6	No	18
5	CTR cell line 6	6	No	13
5	CTR cell line 6	6	No	7
5	CTR cell line 6	6	No	10
5	CTR cell line 6	6	No	22
5	CTR cell line 6	6	No	12
5	CTR cell line 6	6	No	20
5	CTR cell line 6	6	No	7
5	CTR cell line 6	6	No	12
5	CTR cell line 6	6	No	20
5	CTR cell line 6	6	No	9
5	CTR cell line 6	6	No	19
5	CTR cell line 6	6	No	1
5	CTR cell line 6	6	No	6
5	CTR cell line 6	6	No	17
5	CTR cell line 6	6	No	11
5	CTR cell line 6	6	No	0
5	CTR cell line 6	6	No	12
5	CTR cell line 6	6	No	9
5	CTR cell line 6	6	No	11
5	CTR cell line 6	6	No	15
5	CTR cell line 6	6	No	8
5	CTR cell line 6	6	No	10
5	CTR cell line 6	6	No	8
5	CTR cell line 6	6	No	7
5	CTR cell line 6	6	No	13
5	CTR cell line 6	6	No	11
5	CTR cell line 6	6	No	7
5	CTR cell line 6	6	No	10
5	CTR cell line 6	6	No	19
5	CTR cell line 6	6	No	9
5	CTR cell line 6	6	No	4
5	CTR cell line 6	6	No	17
5	CTR cell line 6	6	No	22
5	CTR cell line 6	6	No	8
5	CTR cell line 6	6	No	5
5	CTR cell line 6	6	No	10
5	CTR cell line 6	6	No	4
5	CTR cell line 6	6	No	5
5	CTR cell line 6	6	No	3
5	CTR cell line 6	6	No	13
5	CTR cell line 6	6	No	13
5	CTR cell line 6	6	No	18
5	CTR cell line 6	6	No	14
5	CTR cell line 6	6	No	10
5	CTR cell line 6	6	No	5
5	CTR cell line 6	6	No	7
5	CTR cell line 6	6	No	15
5	CTR cell line 6	6	No	5
5	CTR cell line 6	6	No	13
5	CTR cell line 6	6	No	9
5	CTR cell line 6	6	No	18
5	CTR cell line 6	6	No	15
5	CTR cell line 6	6	No	8
5	CTR cell line 6	6	No	13
5	CTR cell line 6	6	No	6
5	CTR cell line 6	6	No	41
5	CTR cell line 6	6	No	9
5	CTR cell line 6	6	No	4
5	CTR cell line 6	6	No	6
5	CTR cell line 6	6	No	25
5	CTR cell line 6	6	No	14
5	CTR cell line 6	6	No	21
5	CTR cell line 6	6	No	10
5	CTR cell line 6	6	No	26
5	CTR cell line 6	6	No	9
5	CTR cell line 6	6	No	13
5	CTR cell line 6	6	No	17
5	CTR cell line 6	6	No	9
5	CTR cell line 6	6	No	2
5	CTR cell line 6	6	No	10
5	CTR cell line 6	6	No	12
5	CTR cell line 6	6	No	14
5	CTR cell line 6	6	No	10
5	CTR cell line 6	6	No	5
5	CTR cell line 6	6	No	18
5	CTR cell line 6	6	No	13
5	CTR cell line 6	6	No	12
5	CTR cell line 6	6	No	7
5	CTR cell line 6	6	No	8
5	CTR cell line 6	6	No	4
5	CTR cell line 6	6	No	21
5	CTR cell line 6	6	No	21
5	CTR cell line 6	6	No	12
5	CTR cell line 6	6	No	11
5	CTR cell line 6	6	No	21
5	CTR cell line 6	6	No	38
5	CTR cell line 6	6	No	5
5	CTR cell line 6	6	No	10
5	CTR cell line 6	6	No	11
5	CTR cell line 6	6	No	8
5	CTR cell line 6	6	No	17
5	CTR cell line 6	6	No	5
5	CTR cell line 6	6	No	7
5	CTR cell line 6	6	No	13
5	CTR cell line 6	6	No	6
5	CTR cell line 6	6	No	7
5	CTR cell line 6	6	No	10
5	CTR cell line 6	6	No	6
5	CTR cell line 6	6	No	15
5	CTR cell line 6	6	No	8
5	CTR cell line 6	6	No	5
5	CTR cell line 6	6	No	10
5	CTR cell line 6	6	No	15
5	CTR cell line 6	6	No	1
5	CTR cell line 6	6	No	1
5	CTR cell line 6	6	No	17
5	CTR cell line 6	6	No	23
5	CTR cell line 6	6	No	18
5	CTR cell line 6	6	No	16
5	CTR cell line 6	6	No	7
5	CTR cell line 6	6	No	4
5	CTR cell line 6	6	No	4
5	CTR cell line 6	6	No	11
5	CTR cell line 6	6	No	13
5	CTR cell line 6	6	No	1
5	CTR cell line 6	6	No	7
5	CTR cell line 6	6	No	12
5	CTR cell line 6	6	No	7
5	CTR cell line 6	6	No	9
5	CTR cell line 6	6	No	15
5	CTR cell line 6	6	No	19
5	CTR cell line 6	6	No	12
5	CTR cell line 6	6	No	22
5	CTR cell line 6	6	No	3
5	CTR cell line 6	6	No	6
5	CTR cell line 6	6	No	6
5	CTR cell line 6	6	No	7
5	CTR cell line 6	6	No	17
5	CTR cell line 6	6	No	9
5	CTR cell line 6	6	No	4
5	CTR cell line 6	6	No	17
5	CTR cell line 6	6	No	7
5	CTR cell line 6	6	No	0
5	CTR cell line 6	6	No	29
5	CTR cell line 6	6	No	21
5	CTR cell line 6	6	No	10
5	CTR cell line 6	6	No	10
5	CTR cell line 6	6	No	15
5	CTR cell line 6	6	No	11
5	CTR cell line 6	6	No	11
5	CTR cell line 6	6	No	12
5	CTR cell line 6	6	No	11
5	CTR cell line 6	6	No	7
5	CTR cell line 6	6	No	12
5	CTR cell line 6	6	No	7
5	CTR cell line 6	6	No	8
5	CTR cell line 6	6	No	11
5	CTR cell line 6	6	No	17
5	CTR cell line 6	6	No	3
5	CTR cell line 6	6	No	8
5	CTR cell line 6	6	No	9
5	CTR cell line 6	6	No	11
5	CTR cell line 6	6	No	15
5	CTR cell line 6	6	No	3
5	CTR cell line 6	6	No	9
5	CTR cell line 6	6	No	25
5	CTR cell line 6	6	No	7
5	CTR cell line 6	6	No	3
5	CTR cell line 6	6	No	7
5	CTR cell line 6	6	No	9
5	CTR cell line 6	6	No	10
5	CTR cell line 6	6	No	9
5	CTR cell line 6	6	No	6
5	CTR cell line 6	6	No	5
5	CTR cell line 6	6	No	13
5	CTR cell line 6	6	No	18
5	CTR cell line 6	6	No	10
5	CTR cell line 6	6	No	15
5	CTR cell line 6	6	No	7
5	CTR cell line 6	6	No	3
5	CTR cell line 6	6	No	18
5	CTR cell line 6	6	No	16
5	CTR cell line 6	6	No	4
5	CTR cell line 6	6	No	9
5	CTR cell line 6	6	No	25
5	CTR cell line 6	6	No	8
5	CTR cell line 6	6	No	9
5	CTR cell line 6	6	No	15
5	CTR cell line 6	6	No	6
5	CTR cell line 6	6	No	3
5	CTR cell line 6	6	No	7
5	CTR cell line 6	6	No	16
5	CTR cell line 6	6	No	8
5	CTR cell line 6	6	No	11
5	CTR cell line 6	6	No	18
5	CTR cell line 6	6	No	6
5	CTR cell line 6	6	No	13
5	CTR cell line 6	6	No	12
5	CTR cell line 6	6	No	13
5	CTR cell line 6	6	No	13
5	CTR cell line 6	6	No	4
5	CTR cell line 6	6	No	10
5	CTR cell line 6	6	No	9
5	CTR cell line 6	6	No	9
5	CTR cell line 6	6	No	10
5	CTR cell line 6	6	No	18
5	CTR cell line 6	6	No	17
5	CTR cell line 6	6	No	12
5	CTR cell line 6	6	No	26
5	CTR cell line 6	6	No	14
5	CTR cell line 6	6	No	13
5	CTR cell line 6	6	No	6
5	CTR cell line 6	6	No	30
5	CTR cell line 6	6	No	10
5	CTR cell line 6	6	No	0
5	CTR cell line 6	6	No	11
5	CTR cell line 6	6	No	18
5	CTR cell line 6	6	No	0
5	CTR cell line 6	6	No	1
5	CTR cell line 6	6	No	21
5	CTR cell line 6	6	No	5
5	CTR cell line 6	6	No	3
5	CTR cell line 6	6	No	20
5	CTR cell line 6	6	No	12
5	CTR cell line 6	6	No	16
5	CTR cell line 6	6	No	6
5	CTR cell line 6	6	No	13
5	CTR cell line 6	6	No	12
5	CTR cell line 6	6	No	9
5	CTR cell line 6	6	No	10
5	CTR cell line 6	6	No	8
5	CTR cell line 6	6	No	4
5	CTR cell line 6	6	No	12
5	CTR cell line 6	6	No	7
5	CTR cell line 6	6	No	25
5	CTR cell line 6	6	No	14
5	CTR cell line 6	6	No	8
5	CTR cell line 6	6	No	15
5	CTR cell line 6	6	No	15
5	CTR cell line 6	6	No	16
5	CTR cell line 6	6	No	19
5	CTR cell line 6	6	No	9
5	CTR cell line 6	6	No	19
5	CTR cell line 6	6	No	4
5	CTR cell line 6	6	No	8
5	CTR cell line 6	6	No	19
5	CTR cell line 6	6	No	19
5	CTR cell line 6	6	No	2
5	CTR cell line 6	6	No	9
5	CTR cell line 6	6	No	9
5	CTR cell line 6	6	No	5
5	CTR cell line 6	6	No	12
5	CTR cell line 6	6	No	9
5	CTR cell line 6	6	No	12
5	CTR cell line 6	6	No	22
5	CTR cell line 6	6	No	5
5	CTR cell line 6	6	No	13
5	CTR cell line 6	6	No	10
5	CTR cell line 6	6	No	13
5	CTR cell line 6	6	No	25
5	CTR cell line 6	6	No	0
5	CTR cell line 6	6	No	15
5	CTR cell line 6	6	No	7
5	CTR cell line 6	6	No	11
5	CTR cell line 6	6	No	9
5	CTR cell line 6	6	No	12
5	CTR cell line 6	6	No	6
5	CTR cell line 6	6	No	21
5	CTR cell line 6	6	No	7
5	CTR cell line 6	6	No	14
5	CTR cell line 6	6	No	7
5	CTR cell line 6	6	No	10
5	CTR cell line 6	6	No	8
5	CTR cell line 6	6	No	13
5	CTR cell line 6	6	No	7
5	CTR cell line 6	6	No	17
5	CTR cell line 6	6	No	19
5	CTR cell line 6	6	No	7
5	CTR cell line 6	6	No	6
5	CTR cell line 6	6	No	15
5	CTR cell line 6	6	No	8
5	CTR cell line 6	6	No	12
5	CTR cell line 6	6	No	10
5	CTR cell line 6	6	No	12
5	CTR cell line 6	6	No	14
5	CTR cell line 6	6	No	11
5	CTR cell line 6	6	No	7
5	CTR cell line 6	6	No	16
5	CTR cell line 6	6	No	2
5	CTR cell line 6	6	No	7
5	CTR cell line 6	6	No	10
5	CTR cell line 6	6	No	8
5	CTR cell line 6	6	No	5
5	CTR cell line 6	6	No	5
5	CTR cell line 6	6	No	13
5	CTR cell line 6	6	No	16
5	CTR cell line 6	6	No	8
5	CTR cell line 6	6	No	11
5	CTR cell line 6	6	No	11
5	CTR cell line 6	6	No	13
5	CTR cell line 6	6	No	10
5	CTR cell line 6	6	No	10
5	CTR cell line 6	6	No	4
5	CTR cell line 6	6	No	0
5	CTR cell line 6	6	No	8
5	CTR cell line 6	6	No	6
5	CTR cell line 6	6	No	10
5	CTR cell line 6	6	No	12
5	CTR cell line 6	6	No	4
5	CTR cell line 6	6	No	10
5	CTR cell line 6	6	No	12
5	CTR cell line 6	6	No	5
5	CTR cell line 6	6	No	8
5	CTR cell line 6	6	No	3
5	CTR cell line 6	6	No	0
5	CTR cell line 6	6	No	4
5	CTR cell line 8	1	No	4
5	CTR cell line 8	1	No	13
5	CTR cell line 8	1	No	7
5	CTR cell line 8	1	No	16
5	CTR cell line 8	1	No	30
5	CTR cell line 8	1	No	11
5	CTR cell line 8	1	No	5
5	CTR cell line 8	1	No	9
5	CTR cell line 8	1	No	10
5	CTR cell line 8	1	No	8
5	CTR cell line 8	1	No	8
5	CTR cell line 8	1	No	12
5	CTR cell line 8	1	No	12
5	CTR cell line 8	1	No	13
5	CTR cell line 8	1	No	17
5	CTR cell line 8	1	No	10
5	CTR cell line 8	1	No	16
5	CTR cell line 8	1	No	15
5	CTR cell line 8	1	No	11
5	CTR cell line 8	1	No	10
5	CTR cell line 8	1	No	2
5	CTR cell line 8	1	No	2
5	CTR cell line 8	1	No	19
5	CTR cell line 8	1	No	10
5	CTR cell line 8	1	No	19
5	CTR cell line 8	1	No	17
5	CTR cell line 8	1	No	13
5	CTR cell line 8	1	No	25
5	CTR cell line 8	1	No	8
5	CTR cell line 8	1	No	9
5	CTR cell line 8	1	No	7
5	CTR cell line 8	1	No	11
5	CTR cell line 8	1	No	7
5	CTR cell line 8	1	No	18
5	CTR cell line 8	1	No	5
5	CTR cell line 8	1	No	12
5	CTR cell line 8	1	No	12
5	CTR cell line 8	1	No	9
5	CTR cell line 8	1	No	44
5	CTR cell line 8	1	No	12
5	CTR cell line 8	1	No	13
5	CTR cell line 8	1	No	24
5	CTR cell line 8	1	No	5
5	CTR cell line 8	1	No	25
5	CTR cell line 8	1	No	15
5	CTR cell line 8	1	No	17
5	CTR cell line 8	1	No	15
5	CTR cell line 8	1	No	16
5	CTR cell line 8	1	No	14
5	CTR cell line 8	1	No	19
5	CTR cell line 8	1	No	11
5	CTR cell line 8	1	No	12
5	CTR cell line 8	1	No	13
5	CTR cell line 8	1	No	16
5	CTR cell line 8	1	No	8
5	CTR cell line 8	1	No	5
5	CTR cell line 8	1	No	14
5	CTR cell line 8	1	No	13
5	CTR cell line 8	1	No	17
5	CTR cell line 8	1	No	10
5	CTR cell line 8	1	No	12
5	CTR cell line 8	1	No	15
5	CTR cell line 8	1	No	6
5	CTR cell line 8	1	No	7
5	CTR cell line 8	1	No	3
5	CTR cell line 8	1	No	17
5	CTR cell line 8	1	No	22
5	CTR cell line 8	1	No	8
5	CTR cell line 8	1	No	2
5	CTR cell line 8	1	No	15
5	CTR cell line 8	1	No	3
5	CTR cell line 8	1	No	24
5	CTR cell line 8	1	No	10
5	CTR cell line 8	1	No	8
5	CTR cell line 8	1	No	3
5	CTR cell line 8	1	No	9
5	CTR cell line 8	1	No	15
5	CTR cell line 8	1	No	31
5	CTR cell line 8	1	No	8
5	CTR cell line 8	1	No	3
5	CTR cell line 8	1	No	3
5	CTR cell line 8	1	No	8
5	CTR cell line 8	1	No	15
5	CTR cell line 8	1	No	10
5	CTR cell line 8	1	No	13
5	CTR cell line 8	1	No	14
5	CTR cell line 8	1	No	15
5	CTR cell line 8	1	No	11
5	CTR cell line 8	1	No	16
5	CTR cell line 8	1	No	5
5	CTR cell line 8	1	No	3
5	CTR cell line 8	1	No	23
5	CTR cell line 8	1	No	12
5	CTR cell line 8	1	No	3
5	CTR cell line 8	1	No	16
5	CTR cell line 8	1	No	19
5	CTR cell line 8	1	No	21
5	CTR cell line 8	1	No	17
5	CTR cell line 8	1	No	20
5	CTR cell line 8	1	No	18
5	CTR cell line 8	1	No	6
5	CTR cell line 8	1	No	11
5	CTR cell line 8	1	No	7
5	CTR cell line 8	1	No	11
5	CTR cell line 8	1	No	8
5	CTR cell line 8	1	No	13
5	CTR cell line 8	1	No	10
5	CTR cell line 8	1	No	25
5	CTR cell line 8	1	No	14
5	CTR cell line 8	1	No	12
5	CTR cell line 8	1	No	11
5	CTR cell line 8	1	No	16
5	CTR cell line 8	1	No	9
5	CTR cell line 8	1	No	15
5	CTR cell line 8	1	No	14
5	CTR cell line 8	1	No	10
5	CTR cell line 8	1	No	21
5	CTR cell line 8	1	No	7
5	CTR cell line 8	1	No	12
5	CTR cell line 8	1	No	30
5	CTR cell line 8	1	No	5
5	CTR cell line 8	1	No	10
5	CTR cell line 8	1	No	12
5	CTR cell line 8	1	No	13
5	CTR cell line 8	1	No	18
5	CTR cell line 8	1	No	12
5	CTR cell line 8	1	No	13
5	CTR cell line 8	1	No	8
5	CTR cell line 8	1	No	10
5	CTR cell line 8	1	No	6
5	CTR cell line 8	1	No	6
5	CTR cell line 8	1	No	6
5	CTR cell line 8	1	No	4
5	CTR cell line 8	1	No	14
5	CTR cell line 8	1	No	11
5	CTR cell line 8	1	No	13
5	CTR cell line 8	1	No	12
5	CTR cell line 8	1	No	7
5	CTR cell line 8	1	No	13
5	CTR cell line 8	1	No	20
5	CTR cell line 8	1	No	4
5	CTR cell line 8	1	No	7
5	CTR cell line 8	1	No	13
5	CTR cell line 8	1	No	10
5	CTR cell line 8	1	No	6
5	CTR cell line 8	1	No	8
5	CTR cell line 8	1	No	11
5	CTR cell line 8	1	No	16
5	CTR cell line 8	1	No	13
5	CTR cell line 8	1	No	9
5	CTR cell line 8	1	No	11
5	CTR cell line 8	1	No	15
5	CTR cell line 8	1	No	10
5	CTR cell line 8	1	No	8
5	CTR cell line 8	1	No	6
5	CTR cell line 8	1	No	7
5	CTR cell line 8	1	No	11
5	CTR cell line 8	1	No	14
5	CTR cell line 8	1	No	10
5	CTR cell line 8	1	No	7
5	CTR cell line 8	1	No	10
5	CTR cell line 8	1	No	13
5	CTR cell line 8	1	No	15
5	CTR cell line 8	1	No	24
5	CTR cell line 8	1	No	2
5	CTR cell line 8	1	No	8
5	CTR cell line 8	1	No	13
5	CTR cell line 8	1	No	14
5	CTR cell line 8	1	No	16
5	CTR cell line 8	1	No	2
5	CTR cell line 8	1	No	23
5	CTR cell line 8	1	No	16
5	CTR cell line 8	1	No	6
5	CTR cell line 8	1	No	13
5	CTR cell line 8	1	No	14
5	CTR cell line 8	1	No	0
5	CTR cell line 8	1	No	25
5	CTR cell line 8	1	No	5
5	CTR cell line 8	1	No	16
5	CTR cell line 8	1	No	6
5	CTR cell line 8	1	No	9
5	CTR cell line 8	1	No	9
5	CTR cell line 8	1	No	14
5	CTR cell line 8	1	No	20
5	CTR cell line 8	1	No	11
5	CTR cell line 8	1	No	13
5	CTR cell line 8	1	No	11
5	CTR cell line 8	1	No	10
5	CTR cell line 8	1	No	31
5	CTR cell line 8	1	No	16
5	CTR cell line 8	1	No	9
5	CTR cell line 8	1	No	5
5	CTR cell line 8	1	No	35
5	CTR cell line 8	1	No	4
5	CTR cell line 8	1	No	71
5	CTR cell line 8	1	No	17
5	CTR cell line 8	1	No	13
5	CTR cell line 8	1	No	12
5	CTR cell line 8	1	No	4
5	CTR cell line 8	1	No	10
5	CTR cell line 8	1	No	12
5	CTR cell line 8	1	No	3
5	CTR cell line 8	1	No	13
5	CTR cell line 8	1	No	10
5	CTR cell line 8	1	No	16
5	CTR cell line 8	1	No	10
5	CTR cell line 8	1	No	11
5	CTR cell line 8	1	No	9
5	CTR cell line 8	1	No	10
5	CTR cell line 8	1	No	8
5	CTR cell line 8	1	No	8
5	CTR cell line 8	1	No	20
5	CTR cell line 8	1	No	7
5	CTR cell line 8	1	No	16
5	CTR cell line 8	1	No	18
5	CTR cell line 8	1	No	14
5	CTR cell line 8	1	No	6
5	CTR cell line 8	1	No	7
5	CTR cell line 8	1	No	2
5	CTR cell line 8	1	No	11
5	CTR cell line 8	1	No	10
5	CTR cell line 8	1	No	9
5	CTR cell line 8	1	No	9
5	CTR cell line 8	1	No	4
5	CTR cell line 8	1	No	20
5	CTR cell line 8	1	No	20
5	CTR cell line 8	1	No	14
5	CTR cell line 8	1	No	10
5	CTR cell line 8	1	No	10
5	CTR cell line 8	1	No	10
5	CTR cell line 8	1	No	10
5	CTR cell line 8	1	No	20
5	CTR cell line 8	1	No	27
5	CTR cell line 8	1	No	17
5	CTR cell line 8	1	No	2
5	CTR cell line 8	1	No	10
5	CTR cell line 8	1	No	13
5	CTR cell line 8	1	No	4
5	CTR cell line 8	1	No	5
5	CTR cell line 8	1	No	9
5	CTR cell line 8	1	No	6
5	CTR cell line 8	1	No	48
5	CTR cell line 8	1	No	5
5	CTR cell line 8	1	No	14
5	CTR cell line 8	1	No	3
5	CTR cell line 8	1	No	33
5	CTR cell line 8	1	No	3
5	CTR cell line 8	1	No	5
5	CTR cell line 8	1	No	17
5	CTR cell line 8	1	No	10
5	CTR cell line 8	1	No	5
5	CTR cell line 8	1	No	6
5	CTR cell line 8	1	No	16
5	CTR cell line 8	1	No	13
5	CTR cell line 8	1	No	25
5	CTR cell line 8	1	No	7
5	CTR cell line 8	1	No	18
5	CTR cell line 8	1	No	14
5	CTR cell line 8	1	No	31
5	CTR cell line 8	1	No	12
5	CTR cell line 8	1	No	27
5	CTR cell line 8	1	No	22
5	CTR cell line 8	1	No	10
5	CTR cell line 8	1	No	9
5	CTR cell line 8	1	No	8
5	CTR cell line 8	1	No	10
5	CTR cell line 8	1	No	66
5	CTR cell line 8	1	No	10
5	CTR cell line 8	1	No	11
5	CTR cell line 8	1	No	1
5	CTR cell line 8	1	No	11
5	CTR cell line 8	1	No	12
5	CTR cell line 8	1	No	21
5	CTR cell line 8	1	No	8
5	CTR cell line 8	1	No	14
5	CTR cell line 8	1	No	17
5	CTR cell line 8	1	No	7
5	CTR cell line 8	1	No	16
5	CTR cell line 8	1	No	5
5	CTR cell line 8	1	No	14
5	CTR cell line 8	1	No	12
5	CTR cell line 8	1	No	7
5	CTR cell line 8	1	No	16
5	CTR cell line 8	1	No	16
5	CTR cell line 8	1	No	12
5	CTR cell line 8	1	No	11
5	CTR cell line 8	1	No	47
5	CTR cell line 8	1	No	10
5	CTR cell line 8	1	No	15
5	CTR cell line 8	1	No	14
5	CTR cell line 8	1	No	5
5	CTR cell line 8	1	No	8
5	CTR cell line 8	1	No	2
5	CTR cell line 8	1	No	5
5	CTR cell line 8	1	No	11
5	CTR cell line 8	1	No	16
5	CTR cell line 8	1	No	20
5	CTR cell line 8	1	No	6
5	CTR cell line 8	1	No	4
5	CTR cell line 8	1	No	49
5	CTR cell line 8	1	No	9
5	CTR cell line 8	1	No	28
5	CTR cell line 8	1	No	6
5	CTR cell line 8	1	No	4
5	CTR cell line 8	1	No	12
5	CTR cell line 8	1	No	26
5	CTR cell line 8	1	No	33
5	CTR cell line 8	1	No	17
5	CTR cell line 8	1	No	28
5	CTR cell line 8	1	No	15
5	CTR cell line 8	1	No	8
5	CTR cell line 8	1	No	12
5	CTR cell line 8	1	No	25
5	CTR cell line 8	1	No	10
5	CTR cell line 8	1	No	11
5	CTR cell line 8	1	No	13
5	CTR cell line 8	1	No	4
5	CTR cell line 8	1	No	24
5	CTR cell line 8	1	No	6
5	CTR cell line 8	1	No	6
5	CTR cell line 8	1	No	10
5	CTR cell line 8	1	No	12
5	CTR cell line 8	1	No	10
5	CTR cell line 8	1	No	9
5	CTR cell line 8	1	No	10
5	CTR cell line 8	1	No	15
5	CTR cell line 8	1	No	14
5	CTR cell line 8	1	No	24
5	CTR cell line 8	1	No	8
5	CTR cell line 8	1	No	6
5	CTR cell line 8	1	No	11
5	CTR cell line 8	1	No	0
5	CTR cell line 8	1	No	4
5	CTR cell line 8	1	No	18
5	CTR cell line 8	1	No	27
5	CTR cell line 8	1	No	16
5	CTR cell line 8	1	No	14
5	CTR cell line 8	1	No	3
5	CTR cell line 8	1	No	11
5	CTR cell line 8	1	No	9
5	CTR cell line 8	1	No	3
5	CTR cell line 8	1	No	12
5	CTR cell line 8	1	No	9
5	CTR cell line 8	1	No	24
5	CTR cell line 8	1	No	14
5	CTR cell line 8	1	No	7
5	CTR cell line 8	1	No	12
5	CTR cell line 8	1	No	17
5	CTR cell line 8	1	No	8
5	CTR cell line 8	1	No	7
5	CTR cell line 8	1	No	13
5	CTR cell line 8	1	No	16
5	CTR cell line 8	1	No	11
5	CTR cell line 8	1	No	8
5	CTR cell line 8	1	No	4
5	CTR cell line 8	1	No	8
5	CTR cell line 8	1	No	5
5	CTR cell line 8	1	No	3
5	CTR cell line 8	1	No	7
5	CTR cell line 8	1	No	13
5	CTR cell line 8	1	No	8
5	CTR cell line 8	1	No	23
5	CTR cell line 8	1	No	6
5	CTR cell line 8	1	No	5
5	CTR cell line 8	1	No	13
5	CTR cell line 8	1	No	10
5	CTR cell line 8	1	No	0
5	CTR cell line 8	1	No	3
5	CTR cell line 8	1	No	9
5	CTR cell line 8	1	No	46
5	CTR cell line 8	1	No	36
5	CTR cell line 8	1	No	10
5	CTR cell line 8	1	No	9
5	CTR cell line 8	1	No	5
5	CTR cell line 8	1	No	10
5	CTR cell line 8	1	No	12
5	CTR cell line 8	1	No	26
5	CTR cell line 8	1	No	14
5	CTR cell line 8	1	No	11
5	CTR cell line 8	1	No	16
5	CTR cell line 8	1	No	3
5	CTR cell line 8	1	No	4
5	CTR cell line 8	1	No	16
5	CTR cell line 8	1	No	35
5	CTR cell line 8	1	No	8
5	CTR cell line 8	1	No	13
5	CTR cell line 8	1	No	15
5	CTR cell line 8	1	No	7
5	CTR cell line 8	1	No	13
5	CTR cell line 8	1	No	11
5	CTR cell line 8	1	No	8
5	CTR cell line 8	1	No	24
5	CTR cell line 8	1	No	6
5	CTR cell line 8	1	No	9
5	CTR cell line 8	1	No	11
5	CTR cell line 8	1	No	6
5	CTR cell line 8	1	No	15
5	CTR cell line 8	1	No	13
5	CTR cell line 8	1	No	13
5	CTR cell line 8	1	No	3
5	CTR cell line 8	1	No	5
5	CTR cell line 8	1	No	6
5	CTR cell line 8	1	No	23
5	CTR cell line 8	1	No	10
5	CTR cell line 8	1	No	13
5	CTR cell line 8	1	No	13
5	CTR cell line 8	1	No	31
5	CTR cell line 8	1	No	10
5	CTR cell line 8	1	No	8
5	CTR cell line 8	1	No	12
5	CTR cell line 8	1	No	5
5	CTR cell line 8	1	No	19
5	CTR cell line 8	1	No	8
5	CTR cell line 8	1	No	8
5	CTR cell line 8	1	No	7
5	CTR cell line 8	1	No	2
5	CTR cell line 8	1	No	7
5	CTR cell line 8	1	No	7
5	CTR cell line 8	1	No	8
5	CTR cell line 8	1	No	15
5	CTR cell line 8	1	No	10
5	CTR cell line 8	1	No	5
5	CTR cell line 8	1	No	9
5	CTR cell line 8	1	No	1
5	CTR cell line 8	1	No	14
5	CTR cell line 8	1	No	5
5	CTR cell line 8	1	No	8
5	CTR cell line 8	1	No	16
5	CTR cell line 8	1	No	5
5	CTR cell line 8	1	No	13
5	CTR cell line 8	1	No	12
5	CTR cell line 8	1	No	24
5	CTR cell line 8	1	No	22
5	CTR cell line 8	1	No	62
5	CTR cell line 8	1	No	7
5	CTR cell line 8	1	No	10
5	CTR cell line 8	1	No	34
5	CTR cell line 8	1	No	1
5	CTR cell line 8	1	No	10
5	CTR cell line 8	1	No	10
5	CTR cell line 8	1	No	5
5	CTR cell line 8	1	No	3
5	CTR cell line 8	1	No	6
5	CTR cell line 8	1	No	12
5	CTR cell line 8	1	No	8
5	CTR cell line 8	1	No	9
5	CTR cell line 8	1	No	23
5	CTR cell line 8	1	No	13
5	CTR cell line 8	1	No	24
5	CTR cell line 8	1	No	75
5	CTR cell line 8	1	No	14
5	CTR cell line 8	1	No	6
5	CTR cell line 8	1	No	10
5	CTR cell line 8	1	No	2
5	CTR cell line 8	1	No	10
5	CTR cell line 8	1	No	18
5	CTR cell line 8	1	No	4
5	CTR cell line 8	1	No	10
5	CTR cell line 8	1	No	11
5	CTR cell line 8	1	No	12
5	CTR cell line 8	1	No	11
5	CTR cell line 8	1	No	13
5	CTR cell line 8	1	No	4
5	CTR cell line 8	1	No	10
5	CTR cell line 8	1	No	11
5	CTR cell line 8	1	No	11
5	CTR cell line 8	1	No	6
5	CTR cell line 8	1	No	9
5	CTR cell line 8	1	No	24
5	CTR cell line 8	1	No	28
5	CTR cell line 8	1	No	6
5	CTR cell line 8	1	No	10
5	CTR cell line 8	1	No	10
5	CTR cell line 8	1	No	23
5	CTR cell line 8	1	No	12
5	CTR cell line 8	1	No	0
5	CTR cell line 8	1	No	9
5	CTR cell line 8	1	No	12
5	CTR cell line 8	1	No	7
5	CTR cell line 8	1	No	13
5	CTR cell line 8	1	No	8
5	CTR cell line 8	1	No	6
5	CTR cell line 8	1	No	5
5	CTR cell line 8	1	No	8
5	CTR cell line 8	1	No	6
5	CTR cell line 8	1	No	2
5	CTR cell line 8	1	No	17
5	CTR cell line 8	1	No	8
5	CTR cell line 8	1	No	9
5	CTR cell line 8	1	No	14
5	CTR cell line 8	1	No	6
5	CTR cell line 8	1	No	14
5	CTR cell line 8	1	No	11
5	CTR cell line 8	1	No	26
5	CTR cell line 8	1	No	7
5	CTR cell line 8	1	No	10
5	CTR cell line 8	1	No	9
5	CTR cell line 8	1	No	10
5	CTR cell line 8	1	No	7
5	CTR cell line 8	1	No	7
5	CTR cell line 8	1	No	25
5	CTR cell line 8	1	No	7
5	CTR cell line 8	1	No	11
5	CTR cell line 8	1	No	12
5	CTR cell line 8	1	No	3
5	CTR cell line 8	1	No	11
5	CTR cell line 8	1	No	5
5	CTR cell line 8	1	No	15
5	CTR cell line 8	1	No	14
5	CTR cell line 8	1	No	12
5	CTR cell line 8	1	No	13
5	CTR cell line 8	1	No	10
5	CTR cell line 8	1	No	5
5	CTR cell line 8	1	No	1
5	CTR cell line 8	1	No	13
5	CTR cell line 8	1	No	24
5	CTR cell line 8	1	No	5
5	CTR cell line 8	1	No	5
5	CTR cell line 8	1	No	16
5	CTR cell line 8	1	No	16
5	CTR cell line 8	1	No	23
5	CTR cell line 8	1	No	9
5	CTR cell line 8	1	No	7
5	CTR cell line 8	1	No	9
5	CTR cell line 8	1	No	9
5	CTR cell line 8	1	No	19
5	CTR cell line 8	1	No	5
5	CTR cell line 8	1	No	16
5	CTR cell line 8	1	No	13
5	CTR cell line 8	1	No	4
5	CTR cell line 8	1	No	1
5	CTR cell line 8	1	No	24
5	CTR cell line 8	1	No	7
5	CTR cell line 8	1	No	8
5	CTR cell line 8	1	No	14
5	CTR cell line 8	1	No	17
5	CTR cell line 8	1	No	8
5	CTR cell line 8	1	No	8
5	CTR cell line 8	1	No	15
5	CTR cell line 8	1	No	5
5	CTR cell line 8	1	No	0
5	CTR cell line 8	1	No	13
5	CTR cell line 8	1	No	14
5	CTR cell line 8	1	No	15
5	CTR cell line 8	1	No	28
5	CTR cell line 8	1	No	12
5	CTR cell line 8	1	No	5
5	CTR cell line 8	1	No	8
5	CTR cell line 8	1	No	20
5	CTR cell line 8	1	No	9
5	CTR cell line 8	1	No	16
5	CTR cell line 8	1	No	7
5	CTR cell line 8	1	No	13
5	CTR cell line 8	1	No	4
5	CTR cell line 8	1	No	6
5	CTR cell line 8	1	No	14
5	CTR cell line 8	1	No	11
5	CTR cell line 8	1	No	15
5	CTR cell line 8	1	No	25
5	CTR cell line 8	1	No	9
5	CTR cell line 8	1	No	9
5	CTR cell line 8	1	No	30
5	CTR cell line 8	1	No	18
5	CTR cell line 8	1	No	14
5	CTR cell line 8	1	No	32
5	CTR cell line 8	1	No	10
5	CTR cell line 8	1	No	11
5	CTR cell line 8	1	No	15
5	CTR cell line 8	1	No	5
5	CTR cell line 8	1	No	15
5	CTR cell line 8	1	No	10
5	CTR cell line 8	1	No	19
5	CTR cell line 8	1	No	4
5	CTR cell line 8	1	No	6
5	CTR cell line 8	1	No	10
5	CTR cell line 8	1	No	1
5	CTR cell line 8	1	No	7
5	CTR cell line 8	1	No	3
5	CTR cell line 8	1	No	13
5	CTR cell line 8	1	No	5
5	CTR cell line 8	1	No	15
5	CTR cell line 8	1	No	5
5	CTR cell line 8	1	No	7
5	CTR cell line 8	1	No	13
5	CTR cell line 8	1	No	13
5	CTR cell line 8	1	No	8
5	CTR cell line 8	1	No	1
5	CTR cell line 8	1	No	6
5	CTR cell line 8	1	No	9
5	CTR cell line 8	1	No	4
5	CTR cell line 8	1	No	12
5	CTR cell line 8	1	No	8
5	CTR cell line 8	1	No	28
5	CTR cell line 8	1	No	5
5	CTR cell line 8	1	No	11
5	CTR cell line 8	1	No	3
5	CTR cell line 8	1	No	4
5	CTR cell line 8	1	No	5
5	CTR cell line 8	1	No	8
5	CTR cell line 8	1	No	14
5	CTR cell line 8	1	No	0
5	CTR cell line 8	1	No	6
5	CTR cell line 8	1	No	19
5	CTR cell line 8	1	No	19
5	CTR cell line 8	1	No	8
5	CTR cell line 8	1	No	6
5	CTR cell line 8	1	No	16
5	CTR cell line 8	1	No	16
5	CTR cell line 8	1	No	17
5	CTR cell line 8	1	No	13
5	CTR cell line 8	1	No	13
5	CTR cell line 8	1	No	13
5	CTR cell line 8	1	No	3
5	CTR cell line 8	1	No	15
5	CTR cell line 8	1	No	27
5	CTR cell line 8	1	No	4
5	CTR cell line 8	1	No	17
5	CTR cell line 8	1	No	9
5	CTR cell line 8	1	No	10
5	CTR cell line 8	1	No	11
5	CTR cell line 8	1	No	9
5	CTR cell line 8	1	No	17
5	CTR cell line 8	1	No	11
5	CTR cell line 8	1	No	79
5	CTR cell line 8	1	No	6
5	CTR cell line 8	1	No	11
5	CTR cell line 8	1	No	8
5	CTR cell line 8	1	No	10
5	CTR cell line 8	1	No	12
5	CTR cell line 8	1	No	11
5	CTR cell line 8	1	No	8
5	CTR cell line 8	1	No	1
5	CTR cell line 8	1	No	8
5	CTR cell line 8	1	No	10
5	CTR cell line 8	1	No	6
5	CTR cell line 8	1	No	14
5	CTR cell line 8	1	No	10
5	CTR cell line 8	1	No	4
5	CTR cell line 8	1	No	11
5	CTR cell line 8	1	No	16
5	CTR cell line 8	1	No	6
5	CTR cell line 8	1	No	8
5	CTR cell line 8	1	No	4
5	CTR cell line 8	1	No	7
5	CTR cell line 8	1	No	10
5	CTR cell line 8	1	No	15
5	CTR cell line 8	1	No	9
5	CTR cell line 8	1	No	12
5	CTR cell line 8	1	No	20
5	CTR cell line 8	1	No	8
5	CTR cell line 8	1	No	3
5	CTR cell line 8	1	No	7
5	CTR cell line 8	1	No	2
5	CTR cell line 8	1	No	35
5	CTR cell line 8	1	No	7
5	CTR cell line 8	1	No	13
5	CTR cell line 8	1	No	9
5	CTR cell line 8	1	No	10
5	CTR cell line 8	1	No	11
5	CTR cell line 8	1	No	18
5	CTR cell line 8	1	No	45
5	CTR cell line 8	1	No	6
5	CTR cell line 8	1	No	12
5	CTR cell line 8	1	No	17
5	CTR cell line 8	1	No	8
5	CTR cell line 8	1	No	7
5	CTR cell line 8	1	No	15
5	CTR cell line 8	1	No	7
5	CTR cell line 8	1	No	10
5	CTR cell line 8	1	No	8
5	CTR cell line 8	1	No	20
5	CTR cell line 8	1	No	19
5	CTR cell line 8	1	No	11
5	CTR cell line 8	1	No	5
5	CTR cell line 8	1	No	16
5	CTR cell line 8	1	No	0
5	CTR cell line 8	1	No	2
5	CTR cell line 8	1	No	16
5	CTR cell line 8	1	No	5
5	CTR cell line 8	1	No	8
5	CTR cell line 8	1	No	15
5	CTR cell line 8	1	No	22
5	CTR cell line 8	1	No	17
5	CTR cell line 8	1	No	2
5	CTR cell line 8	1	No	7
5	CTR cell line 8	1	No	21
5	CTR cell line 8	1	No	18
5	CTR cell line 8	1	No	3
5	CTR cell line 8	1	No	7
5	CTR cell line 8	1	No	13
5	CTR cell line 8	1	No	8
5	CTR cell line 8	1	No	8
5	CTR cell line 8	1	No	29
5	CTR cell line 8	1	No	2
5	CTR cell line 8	1	No	18
5	CTR cell line 8	1	No	4
5	CTR cell line 8	1	No	30
5	CTR cell line 8	1	No	14
5	CTR cell line 8	1	No	8
5	CTR cell line 8	1	No	11
5	CTR cell line 8	1	No	8
5	CTR cell line 8	1	No	17
5	CTR cell line 8	1	No	11
5	CTR cell line 8	1	No	10
5	CTR cell line 8	1	No	3
5	CTR cell line 8	1	No	14
5	CTR cell line 8	1	No	17
5	CTR cell line 8	1	No	3
5	CTR cell line 8	1	No	11
5	CTR cell line 8	1	No	9
5	CTR cell line 8	1	No	6
5	CTR cell line 8	1	No	13
5	CTR cell line 8	1	No	12
5	CTR cell line 8	1	No	17
5	CTR cell line 8	1	No	10
5	CTR cell line 8	1	No	14
5	CTR cell line 8	1	No	18
5	CTR cell line 8	1	No	13
5	CTR cell line 8	1	No	8
5	CTR cell line 8	1	No	9
5	CTR cell line 8	1	No	8
5	CTR cell line 8	1	No	9
5	CTR cell line 8	1	No	6
5	CTR cell line 8	1	No	7
5	CTR cell line 8	1	No	6
5	CTR cell line 8	1	No	8
5	CTR cell line 8	1	No	3
5	CTR cell line 8	1	No	14
5	CTR cell line 8	1	No	12
5	CTR cell line 8	1	No	5
5	CTR cell line 8	1	No	26
5	CTR cell line 8	1	No	27
5	CTR cell line 8	1	No	18
5	CTR cell line 8	1	No	15
5	CTR cell line 8	1	No	25
5	CTR cell line 8	1	No	12
5	CTR cell line 8	1	No	14
5	CTR cell line 8	1	No	11
5	CTR cell line 8	1	No	7
5	CTR cell line 8	1	No	11
5	CTR cell line 8	1	No	12
5	CTR cell line 8	1	No	41
5	CTR cell line 8	1	No	9
5	CTR cell line 8	1	No	7
5	CTR cell line 8	1	No	10
5	CTR cell line 8	1	No	15
5	CTR cell line 8	1	No	13
5	CTR cell line 8	1	No	6
5	CTR cell line 8	1	No	10
5	CTR cell line 8	1	No	14
5	CTR cell line 8	1	No	5
5	CTR cell line 8	1	No	13
5	CTR cell line 8	1	No	21
5	CTR cell line 8	1	No	11
5	CTR cell line 8	1	No	21
5	CTR cell line 8	1	No	2
5	CTR cell line 8	1	No	7
5	CTR cell line 8	1	No	5
5	CTR cell line 8	1	No	16
5	CTR cell line 8	1	No	6
5	CTR cell line 8	1	No	12
5	CTR cell line 8	1	No	16
5	CTR cell line 8	1	No	11
5	CTR cell line 8	1	No	5
5	CTR cell line 8	1	No	8
5	CTR cell line 8	1	No	24
5	CTR cell line 8	1	No	5
5	CTR cell line 8	1	No	15
5	CTR cell line 8	6	No	41
5	CTR cell line 8	6	No	12
5	CTR cell line 8	6	No	9
5	CTR cell line 8	6	No	24
5	CTR cell line 8	6	No	10
5	CTR cell line 8	6	No	6
5	CTR cell line 8	6	No	8
5	CTR cell line 8	6	No	8
5	CTR cell line 8	6	No	12
5	CTR cell line 8	6	No	6
5	CTR cell line 8	6	No	16
5	CTR cell line 8	6	No	3
5	CTR cell line 8	6	No	9
5	CTR cell line 8	6	No	5
5	CTR cell line 8	6	No	8
5	CTR cell line 8	6	No	7
5	CTR cell line 8	6	No	9
5	CTR cell line 8	6	No	5
5	CTR cell line 8	6	No	6
5	CTR cell line 8	6	No	3
5	CTR cell line 8	6	No	3
5	CTR cell line 8	6	No	13
5	CTR cell line 8	6	No	6
5	CTR cell line 8	6	No	9
5	CTR cell line 8	6	No	9
5	CTR cell line 8	6	No	14
5	CTR cell line 8	6	No	13
5	CTR cell line 8	6	No	14
5	CTR cell line 8	6	No	16
5	CTR cell line 8	6	No	6
5	CTR cell line 8	6	No	7
5	CTR cell line 8	6	No	2
5	CTR cell line 8	6	No	6
5	CTR cell line 8	6	No	15
5	CTR cell line 8	6	No	3
5	CTR cell line 8	6	No	11
5	CTR cell line 8	6	No	4
5	CTR cell line 8	6	No	7
5	CTR cell line 8	6	No	2
5	CTR cell line 8	6	No	4
5	CTR cell line 8	6	No	12
5	CTR cell line 8	6	No	5
5	CTR cell line 8	6	No	15
5	CTR cell line 8	6	No	9
5	CTR cell line 8	6	No	8
5	CTR cell line 8	6	No	19
5	CTR cell line 8	6	No	1
5	CTR cell line 8	6	No	11
5	CTR cell line 8	6	No	7
5	CTR cell line 8	6	No	14
5	CTR cell line 8	6	No	24
5	CTR cell line 8	6	No	16
5	CTR cell line 8	6	No	14
5	CTR cell line 8	6	No	13
5	CTR cell line 8	6	No	34
5	CTR cell line 8	6	No	14
5	CTR cell line 8	6	No	12
5	CTR cell line 8	6	No	12
5	CTR cell line 8	6	No	8
5	CTR cell line 8	6	No	9
5	CTR cell line 8	6	No	3
5	CTR cell line 8	6	No	10
5	CTR cell line 8	6	No	31
5	CTR cell line 8	6	No	13
5	CTR cell line 8	6	No	5
5	CTR cell line 8	6	No	13
5	CTR cell line 8	6	No	9
5	CTR cell line 8	6	No	7
5	CTR cell line 8	6	No	8
5	CTR cell line 8	6	No	8
5	CTR cell line 8	6	No	14
5	CTR cell line 8	6	No	11
5	CTR cell line 8	6	No	7
5	CTR cell line 8	6	No	5
5	CTR cell line 8	6	No	13
5	CTR cell line 8	6	No	2
5	CTR cell line 8	6	No	9
5	CTR cell line 8	6	No	10
5	CTR cell line 8	6	No	14
5	CTR cell line 8	6	No	7
5	CTR cell line 8	6	No	3
5	CTR cell line 8	6	No	9
5	CTR cell line 8	6	No	12
5	CTR cell line 8	6	No	12
5	CTR cell line 8	6	No	15
5	CTR cell line 8	6	No	41
5	CTR cell line 8	6	No	21
5	CTR cell line 8	6	No	19
5	CTR cell line 8	6	No	7
5	CTR cell line 8	6	No	20
5	CTR cell line 8	6	No	19
5	CTR cell line 8	6	No	15
5	CTR cell line 8	6	No	13
5	CTR cell line 8	6	No	14
5	CTR cell line 8	6	No	10
5	CTR cell line 8	6	No	10
5	CTR cell line 8	6	No	5
5	CTR cell line 8	6	No	9
5	CTR cell line 8	6	No	127
5	CTR cell line 8	6	No	25
5	CTR cell line 8	6	No	4
5	CTR cell line 8	6	No	10
5	CTR cell line 8	6	No	7
5	CTR cell line 8	6	No	4
5	CTR cell line 8	6	No	7
5	CTR cell line 8	6	No	12
5	CTR cell line 8	6	No	11
5	CTR cell line 8	6	No	9
5	CTR cell line 8	6	No	11
5	CTR cell line 8	6	No	18
5	CTR cell line 8	6	No	5
5	CTR cell line 8	6	No	9
5	CTR cell line 8	6	No	10
5	CTR cell line 8	6	No	4
5	CTR cell line 8	6	No	7
5	CTR cell line 8	6	No	22
5	CTR cell line 8	6	No	11
5	CTR cell line 8	6	No	3
5	CTR cell line 8	6	No	10
5	CTR cell line 8	6	No	1
5	CTR cell line 8	6	No	10
5	CTR cell line 8	6	No	9
5	CTR cell line 8	6	No	16
5	CTR cell line 8	6	No	9
5	CTR cell line 8	6	No	5
5	CTR cell line 8	6	No	1
5	CTR cell line 8	6	No	8
5	CTR cell line 8	6	No	5
5	CTR cell line 8	6	No	29
5	CTR cell line 8	6	No	5
5	CTR cell line 8	6	No	20
5	CTR cell line 8	6	No	12
5	CTR cell line 8	6	No	12
5	CTR cell line 8	6	No	7
5	CTR cell line 8	6	No	2
5	CTR cell line 8	6	No	7
5	CTR cell line 8	6	No	12
5	CTR cell line 8	6	No	20
5	CTR cell line 8	6	No	14
5	CTR cell line 8	6	No	11
5	CTR cell line 8	6	No	11
5	CTR cell line 8	6	No	1
5	CTR cell line 8	6	No	13
5	CTR cell line 8	6	No	14
5	CTR cell line 8	6	No	9
5	CTR cell line 8	6	No	11
5	CTR cell line 8	6	No	8
5	CTR cell line 8	6	No	8
5	CTR cell line 8	6	No	12
5	CTR cell line 8	6	No	3
5	CTR cell line 8	6	No	5
5	CTR cell line 8	6	No	2
5	CTR cell line 8	6	No	8
5	CTR cell line 8	6	No	6
5	CTR cell line 8	6	No	5
5	CTR cell line 8	6	No	14
5	CTR cell line 8	6	No	9
5	CTR cell line 8	6	No	10
5	CTR cell line 8	6	No	11
5	CTR cell line 8	6	No	4
5	CTR cell line 8	6	No	7
5	CTR cell line 8	6	No	19
5	CTR cell line 8	6	No	9
5	CTR cell line 8	6	No	11
5	CTR cell line 8	6	No	9
5	CTR cell line 8	6	No	18
5	CTR cell line 8	6	No	4
5	CTR cell line 8	6	No	9
5	CTR cell line 8	6	No	2
5	CTR cell line 8	6	No	31
5	CTR cell line 8	6	No	9
5	CTR cell line 8	6	No	9
5	CTR cell line 8	6	No	5
5	CTR cell line 8	6	No	13
5	CTR cell line 8	6	No	7
5	CTR cell line 8	6	No	7
5	CTR cell line 8	6	No	11
5	CTR cell line 8	6	No	9
5	CTR cell line 8	6	No	8
5	CTR cell line 8	6	No	5
5	CTR cell line 8	6	No	5
5	CTR cell line 8	6	No	10
5	CTR cell line 8	6	No	10
5	CTR cell line 8	6	No	12
5	CTR cell line 8	6	No	7
5	CTR cell line 8	6	No	12
5	CTR cell line 8	6	No	3
5	CTR cell line 8	6	No	10
5	CTR cell line 8	6	No	10
5	CTR cell line 8	6	No	6
5	CTR cell line 8	6	No	10
5	CTR cell line 8	6	No	8
5	CTR cell line 8	6	No	7
5	CTR cell line 8	6	No	11
5	CTR cell line 8	6	No	14
5	CTR cell line 8	6	No	24
5	CTR cell line 8	6	No	10
5	CTR cell line 8	6	No	18
5	CTR cell line 8	6	No	5
5	CTR cell line 8	6	No	15
5	CTR cell line 8	6	No	4
5	CTR cell line 8	6	No	21
5	CTR cell line 8	6	No	14
5	CTR cell line 8	6	No	7
5	CTR cell line 8	6	No	3
5	CTR cell line 8	6	No	18
5	CTR cell line 8	6	No	6
5	CTR cell line 8	6	No	10
5	CTR cell line 8	6	No	12
5	CTR cell line 8	6	No	7
5	CTR cell line 8	6	No	4
5	CTR cell line 8	6	No	12
5	CTR cell line 8	6	No	2
5	CTR cell line 8	6	No	10
5	CTR cell line 8	6	No	20
5	CTR cell line 8	6	No	8
5	CTR cell line 8	6	No	18
5	CTR cell line 8	6	No	5
5	CTR cell line 8	6	No	7
5	CTR cell line 8	6	No	7
5	CTR cell line 8	6	No	9
5	CTR cell line 8	6	No	6
5	CTR cell line 8	6	No	13
5	CTR cell line 8	6	No	9
5	CTR cell line 8	6	No	14
5	CTR cell line 8	6	No	8
5	CTR cell line 8	6	No	9
5	CTR cell line 8	6	No	10
5	CTR cell line 8	6	No	10
5	CTR cell line 8	6	No	6
5	CTR cell line 8	6	No	3
5	CTR cell line 8	6	No	7
5	CTR cell line 8	6	No	6
5	CTR cell line 8	6	No	10
5	CTR cell line 8	6	No	2
5	CTR cell line 8	6	No	6
5	CTR cell line 8	6	No	4
5	CTR cell line 8	6	No	22
5	CTR cell line 8	6	No	5
5	CTR cell line 8	6	No	8
5	CTR cell line 8	6	No	6
5	CTR cell line 8	6	No	10
5	CTR cell line 8	6	No	22
5	CTR cell line 8	6	No	3
5	CTR cell line 8	6	No	10
5	CTR cell line 8	6	No	10
5	CTR cell line 8	6	No	4
5	CTR cell line 8	6	No	5
5	CTR cell line 8	6	No	5
5	CTR cell line 8	6	No	9
5	CTR cell line 8	6	No	11
5	CTR cell line 8	6	No	16
5	CTR cell line 8	6	No	14
5	CTR cell line 8	6	No	9
5	CTR cell line 8	6	No	6
5	CTR cell line 8	6	No	7
5	CTR cell line 8	6	No	10
5	CTR cell line 8	6	No	12
5	CTR cell line 8	6	No	5
5	CTR cell line 8	6	No	5
5	CTR cell line 8	6	No	2
5	CTR cell line 8	6	No	7
5	CTR cell line 8	6	No	5
5	CTR cell line 8	6	No	9
5	CTR cell line 8	6	No	14
5	CTR cell line 8	6	No	19
5	CTR cell line 8	6	No	25
5	CTR cell line 8	6	No	18
5	CTR cell line 8	6	No	8
5	CTR cell line 8	6	No	6
5	CTR cell line 8	6	No	3
5	CTR cell line 8	6	No	11
5	CTR cell line 8	6	No	6
5	CTR cell line 8	6	No	6
5	CTR cell line 8	6	No	9
5	CTR cell line 8	6	No	16
5	CTR cell line 8	6	No	14
5	CTR cell line 8	6	No	13
5	CTR cell line 8	6	No	14
5	CTR cell line 8	6	No	10
5	CTR cell line 8	6	No	10
5	CTR cell line 8	6	No	7
5	CTR cell line 8	6	No	10
5	CTR cell line 8	6	No	8
5	CTR cell line 8	6	No	14
5	CTR cell line 8	6	No	11
5	CTR cell line 8	6	No	8
5	CTR cell line 8	6	No	17
5	CTR cell line 8	6	No	0
5	CTR cell line 8	6	No	10
5	CTR cell line 8	6	No	22
5	CTR cell line 8	6	No	22
5	CTR cell line 8	6	No	11
5	CTR cell line 8	6	No	5
5	CTR cell line 8	6	No	17
5	CTR cell line 8	6	No	14
5	CTR cell line 8	6	No	19
5	CTR cell line 8	6	No	13
5	CTR cell line 8	6	No	1
5	CTR cell line 8	6	No	8
5	CTR cell line 8	6	No	3
5	CTR cell line 8	6	No	6
5	CTR cell line 8	6	No	6
5	CTR cell line 8	6	No	25
5	CTR cell line 8	6	No	12
5	CTR cell line 8	6	No	17
5	CTR cell line 8	6	No	14
5	CTR cell line 8	6	No	12
5	CTR cell line 8	6	No	12
5	CTR cell line 8	6	No	3
5	CTR cell line 8	6	No	10
5	CTR cell line 8	6	No	8
5	CTR cell line 8	6	No	5
5	CTR cell line 8	6	No	17
5	CTR cell line 8	6	No	22
5	CTR cell line 8	6	No	31
5	CTR cell line 8	6	No	9
5	CTR cell line 8	6	No	20
5	CTR cell line 8	6	No	12
5	CTR cell line 8	6	No	14
5	CTR cell line 8	6	No	7
5	CTR cell line 8	6	No	9
5	CTR cell line 8	6	No	12
5	CTR cell line 8	6	No	8
5	CTR cell line 8	6	No	28
5	CTR cell line 8	6	No	17
5	CTR cell line 8	6	No	3
5	CTR cell line 8	6	No	11
5	CTR cell line 8	6	No	12
5	CTR cell line 8	6	No	7
5	CTR cell line 8	6	No	17
5	CTR cell line 8	6	No	8
5	CTR cell line 8	6	No	5
5	CTR cell line 8	6	No	6
5	CTR cell line 8	6	No	9
5	CTR cell line 8	6	No	3
5	CTR cell line 8	6	No	6
5	CTR cell line 8	6	No	8
5	CTR cell line 8	6	No	6
5	CTR cell line 8	6	No	9
5	CTR cell line 8	6	No	19
5	CTR cell line 8	6	No	21
5	CTR cell line 8	6	No	3
5	CTR cell line 8	6	No	5
5	CTR cell line 8	6	No	6
5	CTR cell line 8	6	No	10
5	CTR cell line 8	6	No	10
5	CTR cell line 8	6	No	11
5	CTR cell line 8	6	No	12
5	CTR cell line 8	6	No	3
5	CTR cell line 8	6	No	13
5	CTR cell line 8	6	No	11
5	CTR cell line 8	6	No	4
5	CTR cell line 8	6	No	3
5	CTR cell line 8	6	No	18
5	CTR cell line 8	6	No	11
5	CTR cell line 8	6	No	8
5	CTR cell line 8	6	No	15
5	CTR cell line 8	6	No	3
5	CTR cell line 8	6	No	14
5	CTR cell line 8	6	No	6
5	CTR cell line 8	6	No	4
5	CTR cell line 8	6	No	14
5	CTR cell line 8	6	No	2
5	CTR cell line 8	6	No	2
5	CTR cell line 8	6	No	9
5	CTR cell line 8	6	No	16
5	CTR cell line 8	6	No	8
5	CTR cell line 8	6	No	5
5	CTR cell line 8	6	No	16
5	CTR cell line 8	6	No	6
5	CTR cell line 8	6	No	14
5	CTR cell line 8	6	No	11
5	CTR cell line 8	6	No	7
5	CTR cell line 8	6	No	24
5	CTR cell line 8	6	No	6
5	CTR cell line 8	6	No	15
5	CTR cell line 8	6	No	7
5	CTR cell line 8	6	No	9
5	CTR cell line 8	6	No	12
5	CTR cell line 8	6	No	13
5	CTR cell line 8	6	No	4
5	CTR cell line 8	6	No	16
5	CTR cell line 8	6	No	19
5	CTR cell line 8	6	No	3
5	CTR cell line 8	6	No	18
5	CTR cell line 8	6	No	16
5	CTR cell line 8	6	No	13
5	CTR cell line 8	6	No	15
5	CTR cell line 8	6	No	8
5	CTR cell line 8	6	No	16
5	CTR cell line 8	6	No	3
5	CTR cell line 8	6	No	6
5	CTR cell line 8	6	No	1
5	CTR cell line 8	6	No	8
5	CTR cell line 8	6	No	10
5	CTR cell line 8	6	No	9
5	CTR cell line 8	6	No	3
5	CTR cell line 8	6	No	15
5	CTR cell line 8	6	No	9
5	CTR cell line 8	6	No	8
5	CTR cell line 8	6	No	15
5	CTR cell line 8	6	No	3
5	CTR cell line 8	6	No	8
5	CTR cell line 8	6	No	6
5	CTR cell line 8	6	No	3
5	CTR cell line 8	6	No	19
5	CTR cell line 8	6	No	5
5	CTR cell line 8	6	No	14
5	CTR cell line 8	6	No	54
5	CTR cell line 8	6	No	10
5	CTR cell line 8	6	No	7
5	CTR cell line 8	6	No	25
5	CTR cell line 8	6	No	9
5	CTR cell line 8	6	No	3
5	CTR cell line 8	6	No	7
5	CTR cell line 8	6	No	4
5	CTR cell line 8	6	No	13
5	CTR cell line 8	6	No	3
5	CTR cell line 8	6	No	16
5	CTR cell line 8	6	No	8
5	CTR cell line 8	6	No	12
5	CTR cell line 8	6	No	2
5	CTR cell line 8	6	No	10
5	CTR cell line 8	6	No	11
5	CTR cell line 8	6	No	15
5	CTR cell line 8	6	No	7
5	CTR cell line 8	6	No	9
5	CTR cell line 8	6	No	1
5	CTR cell line 8	6	No	18
5	CTR cell line 8	6	No	9
5	CTR cell line 8	6	No	6
5	CTR cell line 8	6	No	6
5	CTR cell line 8	6	No	31
5	CTR cell line 8	6	No	2
5	CTR cell line 8	6	No	13
5	CTR cell line 8	6	No	15
5	CTR cell line 8	6	No	12
5	CTR cell line 8	6	No	0
5	CTR cell line 8	6	No	10
5	CTR cell line 8	6	No	9
5	CTR cell line 8	6	No	3
5	CTR cell line 8	6	No	7
5	CTR cell line 8	6	No	16
5	CTR cell line 8	6	No	15
5	CTR cell line 8	6	No	3
5	CTR cell line 8	6	No	7
5	CTR cell line 8	6	No	13
5	CTR cell line 8	6	No	2
5	CTR cell line 8	6	No	14
5	CTR cell line 8	6	No	10
5	CTR cell line 8	6	No	9
5	CTR cell line 8	6	No	12
5	CTR cell line 8	6	No	13
5	CTR cell line 8	6	No	8
5	CTR cell line 8	6	No	13
5	CTR cell line 8	6	No	20
5	CTR cell line 8	6	No	11
5	CTR cell line 8	6	No	14
5	CTR cell line 8	6	No	10
5	CTR cell line 8	6	No	11
5	CTR cell line 8	6	No	0
5	CTR cell line 8	6	No	12
5	CTR cell line 8	6	No	13
5	CTR cell line 8	6	No	4
5	CTR cell line 8	6	No	6
5	CTR cell line 8	6	No	9
5	CTR cell line 8	6	No	8
5	CTR cell line 8	6	No	10
5	CTR cell line 8	6	No	11
5	CTR cell line 8	6	No	10
5	CTR cell line 8	6	No	10
5	CTR cell line 8	6	No	10
5	CTR cell line 8	6	No	9
5	CTR cell line 8	6	No	13
5	CTR cell line 8	6	No	4
5	CTR cell line 8	6	No	15
5	CTR cell line 8	6	No	6
5	CTR cell line 8	6	No	16
5	CTR cell line 8	6	No	10
5	CTR cell line 8	6	No	5
5	CTR cell line 8	6	No	6
5	CTR cell line 8	6	No	7
5	CTR cell line 8	6	No	3
5	CTR cell line 8	6	No	9
5	CTR cell line 8	6	No	6
5	CTR cell line 8	6	No	16
5	CTR cell line 8	6	No	9
5	CTR cell line 8	6	No	19
5	CTR cell line 8	6	No	9
5	CTR cell line 8	6	No	1
5	CTR cell line 8	6	No	4
5	CTR cell line 8	6	No	17
5	CTR cell line 8	6	No	18
5	CTR cell line 8	6	No	10
5	CTR cell line 8	6	No	18
5	CTR cell line 8	6	No	11
5	CTR cell line 8	6	No	4
5	CTR cell line 8	6	No	4
5	CTR cell line 8	6	No	6
5	CTR cell line 8	6	No	3
5	CTR cell line 8	6	No	7
5	CTR cell line 8	6	No	20
5	CTR cell line 8	6	No	7
5	CTR cell line 8	6	No	4
5	CTR cell line 8	6	No	10
5	CTR cell line 8	6	No	10
5	CTR cell line 8	6	No	12
5	CTR cell line 8	6	No	41
5	CTR cell line 8	6	No	10
5	CTR cell line 8	6	No	13
5	CTR cell line 8	6	No	12
5	CTR cell line 8	6	No	15
5	CTR cell line 8	6	No	8
5	CTR cell line 8	6	No	15
5	CTR cell line 8	6	No	12
5	CTR cell line 8	6	No	27
5	CTR cell line 8	6	No	13
5	CTR cell line 8	6	No	19
5	CTR cell line 8	6	No	7
5	CTR cell line 8	6	No	4
5	CTR cell line 8	6	No	5
5	CTR cell line 8	6	No	10
5	CTR cell line 8	6	No	7
5	CTR cell line 8	6	No	17
5	CTR cell line 8	6	No	8
5	CTR cell line 8	6	No	3
5	CTR cell line 8	6	No	10
5	CTR cell line 8	6	No	10
5	CTR cell line 8	6	No	15
5	CTR cell line 8	6	No	6
5	CTR cell line 8	6	No	14
5	CTR cell line 8	6	No	15
5	CTR cell line 8	6	No	16
5	CTR cell line 8	6	No	4
5	CTR cell line 8	6	No	36
5	CTR cell line 8	6	No	0
5	CTR cell line 8	6	No	8
5	CTR cell line 8	6	No	4
5	CTR cell line 8	6	No	4
5	CTR cell line 8	6	No	8
5	CTR cell line 8	6	No	20
5	CTR cell line 8	6	No	12
5	CTR cell line 8	6	No	7
5	CTR cell line 8	6	No	11
5	CTR cell line 8	6	No	13
5	CTR cell line 8	6	No	1
5	CTR cell line 8	6	No	11
5	CTR cell line 8	6	No	0
5	CTR cell line 8	6	No	7
5	CTR cell line 8	6	No	9
5	CTR cell line 8	6	No	9
5	CTR cell line 8	6	No	4
5	CTR cell line 8	6	No	9
5	CTR cell line 8	6	No	6
5	CTR cell line 8	6	No	1
5	CTR cell line 8	6	No	22
5	CTR cell line 8	6	No	3
5	CTR cell line 8	6	No	7
5	CTR cell line 8	6	No	16
5	CTR cell line 8	6	No	5
5	CTR cell line 8	6	No	7
5	CTR cell line 8	6	No	10
5	CTR cell line 8	6	No	4
5	CTR cell line 8	6	No	2
5	CTR cell line 8	6	No	13
5	CTR cell line 8	6	No	12
5	CTR cell line 8	6	No	11
5	CTR cell line 8	6	No	7
5	CTR cell line 8	6	No	4
5	CTR cell line 8	6	No	17
5	CTR cell line 8	6	No	11
5	CTR cell line 8	6	No	16
5	CTR cell line 8	6	No	11
5	CTR cell line 8	6	No	6
5	CTR cell line 8	6	No	2
5	CTR cell line 8	6	No	7
5	CTR cell line 8	6	No	6
5	CTR cell line 8	6	No	5
5	CTR cell line 8	6	No	7
5	CTR cell line 8	6	No	17
5	CTR cell line 8	6	No	10
5	CTR cell line 8	6	No	8
5	CTR cell line 8	6	No	7
5	CTR cell line 8	6	No	8
5	CTR cell line 8	6	No	16
5	CTR cell line 8	6	No	26
5	CTR cell line 8	6	No	17
5	CTR cell line 8	6	No	10
5	CTR cell line 8	6	No	15
5	CTR cell line 8	6	No	6
5	CTR cell line 8	6	No	4
5	CTR cell line 8	6	No	17
5	CTR cell line 8	6	No	11
5	CTR cell line 8	6	No	16
5	CTR cell line 8	6	No	2
5	CTR cell line 8	6	No	2
5	CTR cell line 8	6	No	10
5	CTR cell line 8	6	No	3
5	CTR cell line 8	6	No	11
5	CTR cell line 8	6	No	3
5	CTR cell line 8	6	No	5
5	CTR cell line 8	6	No	5
5	CTR cell line 8	6	No	4
5	CTR cell line 8	6	No	13
5	CTR cell line 8	6	No	9
5	CTR cell line 8	6	No	0
5	CTR cell line 8	6	No	13
5	CTR cell line 8	6	No	15
5	CTR cell line 8	6	No	5
5	CTR cell line 8	6	No	2
5	CTR cell line 8	6	No	13
5	CTR cell line 8	6	No	8
5	CTR cell line 8	6	No	12
5	CTR cell line 8	6	No	15
5	CTR cell line 8	6	No	27
5	CTR cell line 8	6	No	7
5	CTR cell line 8	6	No	6
5	CTR cell line 8	6	No	3
5	CTR cell line 8	6	No	8
5	CTR cell line 8	6	No	10
5	CTR cell line 8	6	No	6
5	CTR cell line 8	6	No	8
5	CTR cell line 8	6	No	18
5	CTR cell line 8	6	No	10
5	CTR cell line 8	6	No	15
5	CTR cell line 8	6	No	8
5	CTR cell line 8	6	No	9
5	CTR cell line 8	6	No	6
5	CTR cell line 8	6	No	8
5	CTR cell line 8	6	No	17
5	CTR cell line 8	6	No	11
5	CTR cell line 8	6	No	10
5	CTR cell line 8	6	No	8
5	CTR cell line 8	6	No	4
5	CTR cell line 8	6	No	19
5	CTR cell line 8	6	No	7
5	CTR cell line 8	6	No	20
5	CTR cell line 8	6	No	11
5	CTR cell line 8	6	No	11
5	CTR cell line 8	6	No	4
5	CTR cell line 8	6	No	11
5	CTR cell line 8	6	No	9
5	CTR cell line 8	6	No	6
5	CTR cell line 8	6	No	4
5	CTR cell line 8	6	No	9
5	CTR cell line 8	6	No	13
5	CTR cell line 8	6	No	13
5	CTR cell line 8	6	No	11
5	CTR cell line 8	6	No	1
5	CTR cell line 8	6	No	33
5	CTR cell line 8	6	No	11
5	CTR cell line 8	6	No	7
5	CTR cell line 8	6	No	16
5	CTR cell line 8	6	No	28
5	CTR cell line 8	6	No	14
5	CTR cell line 8	6	No	10
5	CTR cell line 8	6	No	9
5	CTR cell line 8	6	No	7
5	CTR cell line 8	6	No	18
5	CTR cell line 8	6	No	10
5	CTR cell line 8	6	No	0
5	CTR cell line 8	6	No	7
5	CTR cell line 8	6	No	5
5	CTR cell line 8	6	No	8
5	CTR cell line 8	6	No	8
5	CTR cell line 8	6	No	15
5	CTR cell line 8	6	No	11
5	CTR cell line 8	6	No	17
5	CTR cell line 8	6	No	3
5	CTR cell line 8	6	No	7
5	CTR cell line 8	6	No	2
5	CTR cell line 8	6	No	7
5	CTR cell line 8	6	No	3
5	CTR cell line 8	6	No	10
5	CTR cell line 8	6	No	15
5	CTR cell line 8	6	No	9
5	CTR cell line 8	6	No	5
5	CTR cell line 8	6	No	0
5	CTR cell line 8	6	No	3
5	CTR cell line 8	6	No	6
5	CTR cell line 8	6	No	14
5	CTR cell line 8	6	No	4
5	CTR cell line 8	6	No	6
5	CTR cell line 8	6	No	12
5	CTR cell line 8	6	No	6
5	CTR cell line 8	6	No	8
5	CTR cell line 8	6	No	5
5	CTR cell line 8	6	No	8
5	CTR cell line 8	6	No	9
5	CTR cell line 8	6	No	24
5	CTR cell line 8	6	No	8
5	CTR cell line 8	6	No	14
5	CTR cell line 8	6	No	30
5	CTR cell line 8	6	No	6
5	CTR cell line 8	6	No	14
5	CTR cell line 8	6	No	12
5	CTR cell line 8	6	No	10
5	CTR cell line 8	6	No	1
5	CTR cell line 8	6	No	14
5	CTR cell line 8	6	No	0
5	CTR cell line 8	6	No	6
5	CTR cell line 8	6	No	1
5	CTR cell line 8	6	No	13
5	CTR cell line 8	6	No	5
5	CTR cell line 8	6	No	9
5	CTR cell line 8	6	No	7
5	CTR cell line 8	6	No	3
5	CTR cell line 8	6	No	18
5	CTR cell line 8	6	No	10
5	CTR cell line 8	6	No	2
5	CTR cell line 8	6	No	39
5	CTR cell line 8	6	No	10
5	CTR cell line 8	6	No	4
5	CTR cell line 8	6	No	15
5	CTR cell line 8	6	No	3
5	CTR cell line 8	6	No	9
5	CTR cell line 8	6	No	13
5	CTR cell line 8	6	No	10
5	CTR cell line 8	6	No	5
5	CTR cell line 8	6	No	8
5	CTR cell line 8	6	No	1
5	CTR cell line 8	6	No	5
5	CTR cell line 8	6	No	6
5	CTR cell line 8	6	No	11
5	CTR cell line 8	6	No	5
5	CTR cell line 8	6	No	8
5	CTR cell line 8	6	No	7
5	CTR cell line 8	6	No	10
5	CTR cell line 8	6	No	0
5	CTR cell line 8	6	No	3
5	CTR cell line 8	6	No	3
5	CTR cell line 8	6	No	8
5	CTR cell line 8	6	No	8
5	CTR cell line 8	6	No	20
5	CTR cell line 8	6	No	10
5	CTR cell line 8	6	No	15
5	CTR cell line 8	6	No	17
5	CTR cell line 8	6	No	12
5	CTR cell line 8	6	No	18
5	CTR cell line 8	6	No	11
5	CTR cell line 8	6	No	9
5	CTR cell line 8	6	No	0
5	CTR cell line 8	6	No	7
5	CTR cell line 8	6	No	3
5	CTR cell line 8	6	No	2
5	CTR cell line 8	6	No	6
5	CTR cell line 8	6	No	3
5	CTR cell line 8	6	No	8
5	CTR cell line 8	6	No	5
5	CTR cell line 8	6	No	12
5	CTR cell line 8	6	No	14
5	CTR cell line 8	6	No	12
5	CTR cell line 8	6	No	11
5	CTR cell line 8	6	No	8
5	CTR cell line 8	6	No	15
5	CTR cell line 8	6	No	8
5	CTR cell line 8	6	No	16
5	CTR cell line 8	6	No	8
5	CTR cell line 8	6	No	0
5	CTR cell line 8	6	No	0
5	CTR cell line 8	6	No	7
5	CTR cell line 8	6	No	7
5	CTR cell line 8	6	No	7
5	CTR cell line 8	6	No	9
5	CTR cell line 8	6	No	16
5	CTR cell line 8	6	No	7
5	CTR cell line 8	6	No	8
5	CTR cell line 8	6	No	6
5	CTR cell line 8	6	No	4
5	CTR cell line 8	6	No	3
5	CTR cell line 8	6	No	12
5	CTR cell line 8	6	No	7
5	CTR cell line 8	6	No	5
5	CTR cell line 8	6	No	19
5	CTR cell line 8	6	No	7
5	CTR cell line 8	6	No	9
5	CTR cell line 8	6	No	17
5	CTR cell line 8	6	No	9
5	CTR cell line 8	6	No	4
5	CTR cell line 8	6	No	11
5	CTR cell line 8	6	No	8
5	CTR cell line 8	6	No	3
5	CTR cell line 8	6	No	10
5	CTR cell line 8	6	No	12
5	CTR cell line 8	6	No	13
5	CTR cell line 8	6	No	18
5	CTR cell line 8	6	No	13
5	CTR cell line 8	6	No	8
5	CTR cell line 8	6	No	12
5	CTR cell line 8	6	No	6
5	CTR cell line 8	6	No	8
5	CTR cell line 8	6	No	9
5	CTR cell line 8	6	No	17
5	CTR cell line 8	6	No	10
5	CTR cell line 8	6	No	23
5	CTR cell line 8	6	No	6
5	CTR cell line 8	6	No	20
5	CTR cell line 8	6	No	13
5	CTR cell line 8	6	No	15
5	CTR cell line 8	6	No	13
5	CTR cell line 8	6	No	12
5	CTR cell line 8	6	No	8
5	CTR cell line 8	6	No	3
5	CTR cell line 8	6	No	3
5	CTR cell line 8	6	No	14
5	CTR cell line 8	6	No	7
5	CTR cell line 8	6	No	9
5	CTR cell line 8	6	No	17
5	CTR cell line 8	6	No	11
5	CTR cell line 8	6	No	1
5	CTR cell line 8	6	No	8
5	CTR cell line 8	6	No	16
5	CTR cell line 8	6	No	12
5	CTR cell line 8	6	No	13
5	CTR cell line 8	6	No	15
5	CTR cell line 8	6	No	7
5	CTR cell line 8	6	No	8
5	CTR cell line 8	6	No	5
5	CTR cell line 8	6	No	21
5	CTR cell line 8	6	No	12
5	CTR cell line 8	6	No	4
5	CTR cell line 8	6	No	14
5	CTR cell line 8	6	No	13
5	CTR cell line 8	6	No	7
5	CTR cell line 8	6	No	24
5	CTR cell line 8	6	No	14
5	CTR cell line 8	6	No	3
5	CTR cell line 8	6	No	15
5	CTR cell line 8	6	No	10
5	CTR cell line 8	6	No	4
5	CTR cell line 8	6	No	5
5	CTR cell line 8	6	No	15
5	CTR cell line 8	6	No	7
5	CTR cell line 8	6	No	10
5	CTR cell line 8	6	No	36
5	CTR cell line 8	6	No	10
5	CTR cell line 8	6	No	8
5	CTR cell line 8	6	No	7
5	CTR cell line 8	6	No	14
5	CTR cell line 8	6	No	5
5	CTR cell line 8	6	No	8
5	CTR cell line 8	6	No	4
5	CTR cell line 8	6	No	6
5	CTR cell line 8	6	No	3
5	CTR cell line 8	6	No	4
5	CTR cell line 8	6	No	2
5	CTR cell line 8	6	No	19
5	CTR cell line 8	6	No	11
5	CTR cell line 8	6	No	4
5	CTR cell line 8	6	No	10
5	CTR cell line 8	6	No	10
5	CTR cell line 8	6	No	9
5	CTR cell line 8	6	No	5
5	CTR cell line 8	6	No	11
5	CTR cell line 8	6	No	13
5	CTR cell line 8	6	No	17
5	CTR cell line 8	6	No	12
5	CTR cell line 8	6	No	9
5	CTR cell line 8	6	No	7
5	CTR cell line 8	6	No	7
5	CTR cell line 8	6	No	6
5	CTR cell line 8	6	No	12
5	CTR cell line 8	6	No	12
5	CTR cell line 8	6	No	10
5	CTR cell line 8	6	No	3
5	CTR cell line 8	6	No	11
5	CTR cell line 8	6	No	11
5	CTR cell line 8	6	No	23
5	CTR cell line 8	6	No	11
5	CTR cell line 8	6	No	7
5	CTR cell line 8	6	No	2
5	CTR cell line 8	6	No	9
5	CTR cell line 8	6	No	13
5	CTR cell line 8	6	No	5
5	CTR cell line 8	6	No	21
5	CTR cell line 8	6	No	7
5	CTR cell line 8	6	No	5
5	CTR cell line 8	6	No	11
5	CTR cell line 8	6	No	5
5	CTR cell line 8	6	No	80
5	CTR cell line 8	6	No	8
5	CTR cell line 8	6	No	12
5	CTR cell line 8	6	No	9
5	CTR cell line 8	6	No	8
5	CTR cell line 8	6	No	9
5	CTR cell line 8	6	No	5
5	CTR cell line 8	6	No	9
5	CTR cell line 8	6	No	15
5	CTR cell line 8	6	No	5
5	CTR cell line 8	6	No	21
5	CTR cell line 8	6	No	11
5	CTR cell line 8	6	No	4
5	CTR cell line 8	6	No	1
5	CTR cell line 8	6	No	9
5	CTR cell line 8	6	No	14
5	CTR cell line 8	6	No	4
5	CTR cell line 8	6	No	12
5	CTR cell line 8	6	No	13
5	CTR cell line 8	6	No	6
5	CTR cell line 8	6	No	17
5	CTR cell line 8	6	No	0
5	CTR cell line 8	6	No	13
5	CTR cell line 8	6	No	17
5	CTR cell line 8	6	No	5
5	CTR cell line 8	6	No	10
5	CTR cell line 8	6	No	14
5	CTR cell line 8	6	No	12
5	CTR cell line 8	6	No	4
5	CTR cell line 8	6	No	6
5	CTR cell line 8	6	No	11
5	CTR cell line 8	6	No	10
5	CTR cell line 8	6	No	10
5	CTR cell line 8	6	No	16
5	CTR cell line 8	6	No	18
5	CTR cell line 8	6	No	26
5	CTR cell line 8	6	No	13
5	CTR cell line 8	6	No	7
5	CTR cell line 8	6	No	5
5	CTR cell line 8	6	No	5
5	CTR cell line 8	6	No	7
5	CTR cell line 8	6	No	5
5	CTR cell line 8	6	No	21
5	CTR cell line 8	6	No	7
5	CTR cell line 8	6	No	7
5	CTR cell line 8	6	No	14
5	CTR cell line 8	6	No	12
5	CTR cell line 8	6	No	12
5	CTR cell line 8	6	No	7
5	CTR cell line 8	6	No	9
5	CTR cell line 8	6	No	4
5	CTR cell line 8	6	No	22
5	CTR cell line 8	6	No	9
5	CTR cell line 8	6	No	27
5	CTR cell line 8	6	No	16
5	CTR cell line 8	6	No	8
5	CTR cell line 8	6	No	9
5	CTR cell line 8	6	No	13
5	CTR cell line 8	6	No	7
5	CTR cell line 8	6	No	9
5	CTR cell line 8	6	No	18
5	CTR cell line 8	6	No	8
5	CTR cell line 8	6	No	11
5	CTR cell line 8	6	No	6
5	CTR cell line 8	6	No	11
5	CTR cell line 8	6	No	16
5	CTR cell line 8	6	No	9
5	CTR cell line 8	6	No	18
5	CTR cell line 8	6	No	14
5	CTR cell line 8	6	No	7
5	CTR cell line 8	6	No	9
5	CTR cell line 8	6	No	4
5	CTR cell line 8	6	No	4
5	CTR cell line 8	6	No	3
5	CTR cell line 8	6	No	10
5	CTR cell line 8	6	No	7
5	CTR cell line 8	6	No	9
5	CTR cell line 8	6	No	9
5	CTR cell line 8	6	No	1
5	CTR cell line 8	6	No	18
5	CTR cell line 8	6	No	2
5	CTR cell line 8	6	No	12
5	CTR cell line 8	6	No	3
5	CTR cell line 8	6	No	6
5	CTR cell line 8	6	No	7
5	CTR cell line 8	6	No	11
5	CTR cell line 8	6	No	13
5	CTR cell line 8	6	No	8
5	CTR cell line 8	6	No	8
5	CTR cell line 8	6	No	10
5	CTR cell line 8	6	No	7
5	CTR cell line 8	6	No	9
5	CTR cell line 8	6	No	7
5	CTR cell line 8	6	No	9
5	CTR cell line 8	6	No	9
5	CTR cell line 8	6	No	6
5	CTR cell line 8	6	No	9
5	CTR cell line 8	6	No	8
5	CTR cell line 8	6	No	19
5	CTR cell line 8	6	No	16
5	CTR cell line 8	6	No	3
5	CTR cell line 8	6	No	4
5	CTR cell line 8	6	No	10
5	CTR cell line 8	6	No	14
5	CTR cell line 8	6	No	13
5	CTR cell line 8	6	No	1
5	CTR cell line 8	6	No	7
5	CTR cell line 8	6	No	7
5	CTR cell line 8	6	No	10
5	CTR cell line 8	6	No	24
5	CTR cell line 8	6	No	11
5	CTR cell line 8	6	No	8
5	CTR cell line 8	6	No	3
5	CTR cell line 8	6	No	12
5	CTR cell line 8	6	No	5
5	CTR cell line 8	6	No	12
5	CTR cell line 8	6	No	18
5	CTR cell line 8	6	No	18
5	CTR cell line 8	6	No	15
5	CTR cell line 8	6	No	13
5	CTR cell line 8	6	No	2
5	CTR cell line 8	6	No	18
5	CTR cell line 8	6	No	7
5	CTR cell line 8	6	No	6
5	CTR cell line 8	6	No	20
5	CTR cell line 8	6	No	13
5	CTR cell line 8	6	No	14
5	CTR cell line 8	6	No	7
5	CTR cell line 8	6	No	11
5	CTR cell line 8	6	No	12
5	CTR cell line 8	6	No	0
5	CTR cell line 8	6	No	20
5	CTR cell line 8	6	No	14
5	CTR cell line 8	6	No	8
5	CTR cell line 8	6	No	3
5	CTR cell line 8	6	No	5
5	CTR cell line 8	6	No	9
5	CTR cell line 8	6	No	3
5	CTR cell line 8	6	No	7
5	CTR cell line 8	6	No	15
5	CTR cell line 8	6	No	12
5	CTR cell line 8	6	No	7
5	CTR cell line 8	6	No	5
5	CTR cell line 8	6	No	10
5	CTR cell line 8	6	No	9
5	CTR cell line 8	6	No	17
5	CTR cell line 8	6	No	7
5	CTR cell line 8	6	No	60
5	CTR cell line 8	6	No	16
5	CTR cell line 8	6	No	10
5	CTR cell line 8	6	No	4
5	CTR cell line 8	6	No	19
5	CTR cell line 8	6	No	4
5	CTR cell line 8	6	No	9
5	CTR cell line 8	6	No	6
5	CTR cell line 8	6	No	9
5	CTR cell line 8	6	No	8
5	CTR cell line 8	6	No	15
5	CTR cell line 8	6	No	1
5	CTR cell line 8	6	No	6
5	CTR cell line 8	6	No	20
5	CTR cell line 8	6	No	13
5	CTR cell line 8	6	No	15
5	CTR cell line 8	6	No	19
5	CTR cell line 8	6	No	8
5	CTR cell line 8	6	No	12
5	CTR cell line 8	6	No	10
5	CTR cell line 8	6	No	15
5	CTR cell line 8	6	No	3
5	CTR cell line 8	6	No	14
5	CTR cell line 8	6	No	16
5	CTR cell line 8	6	No	12
5	CTR cell line 8	6	No	10
5	CTR cell line 8	6	No	5
5	CTR cell line 8	6	No	11
5	CTR cell line 8	6	No	6
5	CTR cell line 8	6	No	10
5	CTR cell line 8	6	No	13
5	CTR cell line 8	6	No	18
5	CTR cell line 8	6	No	24
5	CTR cell line 8	6	No	9
5	CTR cell line 8	6	No	28
5	CTR cell line 8	6	No	9
5	CTR cell line 8	6	No	7
5	CTR cell line 8	6	No	5
5	CTR cell line 8	6	No	9
5	CTR cell line 8	6	No	5
5	CTR cell line 8	6	No	9
5	CTR cell line 8	6	No	17
5	CTR cell line 8	6	No	11
5	CTR cell line 8	6	No	12
5	CTR cell line 8	6	No	9
5	CTR cell line 8	6	No	14
5	CTR cell line 8	6	No	9
5	CTR cell line 8	6	No	16
5	CTR cell line 8	6	No	2
5	CTR cell line 8	6	No	11
5	CTR cell line 8	6	No	11
5	CTR cell line 8	6	No	8
5	CTR cell line 8	6	No	8
5	CTR cell line 8	6	No	13
5	CTR cell line 8	6	No	4
5	CTR cell line 8	6	No	4
5	CTR cell line 8	6	No	7
5	CTR cell line 8	6	No	7
5	CTR cell line 8	6	No	7
5	CTR cell line 8	6	No	13
5	CTR cell line 8	6	No	14
5	CTR cell line 8	6	No	9
5	CTR cell line 8	6	No	9
5	CTR cell line 8	6	No	8
5	CTR cell line 8	6	No	5
5	CTR cell line 8	6	No	14
5	CTR cell line 8	6	No	23
5	CTR cell line 8	6	No	8
5	CTR cell line 8	6	No	11
5	CTR cell line 8	6	No	10
5	CTR cell line 8	6	No	7
5	CTR cell line 8	6	No	4
5	CTR cell line 8	6	No	10
5	CTR cell line 8	6	No	6
5	CTR cell line 8	6	No	16
5	CTR cell line 8	6	No	4
5	CTR cell line 8	6	No	7
5	CTR cell line 8	6	No	4
5	CTR cell line 8	6	No	17
5	CTR cell line 8	6	No	4
5	CTR cell line 8	6	No	3
5	CTR cell line 8	6	No	11
5	CTR cell line 8	6	No	20
5	CTR cell line 8	6	No	4
5	CTR cell line 8	6	No	16
5	CTR cell line 8	6	No	14
5	CTR cell line 8	6	No	10
5	CTR cell line 8	6	No	11
5	CTR cell line 8	6	No	7
5	CTR cell line 8	6	No	23
5	CTR cell line 8	6	No	10
5	CTR cell line 8	6	No	12
5	CTR cell line 8	6	No	11
5	CTR cell line 8	6	No	5
5	CTR cell line 8	6	No	10
5	CTR cell line 8	6	No	12
5	CTR cell line 8	6	No	10
5	CTR cell line 8	6	No	18
5	CTR cell line 8	6	No	6
5	CTR cell line 8	6	No	3
5	CTR cell line 8	6	No	3
5	CTR cell line 8	6	No	39
5	CTR cell line 8	6	No	9
5	CTR cell line 8	6	No	3
5	CTR cell line 8	6	No	11
5	CTR cell line 8	6	No	8
5	CTR cell line 8	6	No	9
5	CTR cell line 8	6	No	10
5	CTR cell line 8	6	No	5
5	CTR cell line 8	6	No	4
5	CTR cell line 8	6	No	10
5	CTR cell line 8	6	No	16
5	CTR cell line 8	6	No	41
5	CTR cell line 8	6	No	3
5	CTR cell line 8	6	No	7
5	CTR cell line 8	6	No	15
5	CTR cell line 8	6	No	6
5	CTR cell line 8	6	No	10
5	CTR cell line 8	6	No	6
5	CTR cell line 8	6	No	5
5	CTR cell line 8	6	No	11
5	CTR cell line 8	6	No	7
5	CTR cell line 8	6	No	13
5	CTR cell line 8	6	No	6
5	CTR cell line 8	6	No	5
5	CTR cell line 8	6	No	6
5	CTR cell line 8	6	No	18
5	CTR cell line 8	6	No	9
5	CTR cell line 8	6	No	15
5	CTR cell line 8	6	No	4
5	CTR cell line 8	6	No	8
5	CTR cell line 8	6	No	9
5	CTR cell line 8	6	No	8
5	CTR cell line 8	6	No	11
5	CTR cell line 8	6	No	7
5	CTR cell line 8	6	No	11
5	CTR cell line 8	6	No	8
5	CTR cell line 8	6	No	9
5	CTR cell line 8	6	No	9
5	CTR cell line 8	6	No	3
5	CTR cell line 8	6	No	8
5	CTR cell line 8	6	No	13
5	CTR cell line 8	6	No	8
5	CTR cell line 8	6	No	15
5	CTR cell line 8	6	No	23
5	CTR cell line 8	6	No	6
5	CTR cell line 8	6	No	8
5	CTR cell line 8	6	No	5
5	CTR cell line 8	6	No	4
5	CTR cell line 8	6	No	11
5	CTR cell line 8	6	No	9
5	CTR cell line 8	6	No	9
5	CTR cell line 8	6	No	8
5	CTR cell line 8	6	No	5
5	CTR cell line 8	6	No	5
5	CTR cell line 8	6	No	9
5	CTR cell line 8	6	No	33
5	CTR cell line 8	6	No	2
5	CTR cell line 8	6	No	27
5	CTR cell line 8	6	No	12
5	CTR cell line 8	6	No	5
5	CTR cell line 8	6	No	5
5	CTR cell line 8	6	No	7
5	CTR cell line 8	6	No	8
5	CTR cell line 8	6	No	4
5	CTR cell line 8	6	No	7
5	CTR cell line 8	6	No	10
5	CTR cell line 8	6	No	3
5	CTR cell line 8	6	No	1
5	CTR cell line 8	6	No	14
5	CTR cell line 8	6	No	8
5	CTR cell line 8	6	No	13
5	CTR cell line 8	6	No	6
5	CTR cell line 8	6	No	11
5	CTR cell line 8	6	No	21
5	CTR cell line 8	6	No	4
5	CTR cell line 8	6	No	5
5	CTR cell line 8	6	No	17
5	CTR cell line 8	6	No	9
5	CTR cell line 8	6	No	5
5	CTR cell line 8	6	No	16
5	CTR cell line 8	6	No	4
5	CTR cell line 8	6	No	7
5	CTR cell line 8	6	No	16
5	CTR cell line 8	6	No	6
5	CTR cell line 8	6	No	13
5	CTR cell line 8	6	No	18
5	CTR cell line 8	6	No	27
5	CTR cell line 8	6	No	19
5	CTR cell line 8	6	No	5
5	CTR cell line 8	6	No	8
5	CTR cell line 8	6	No	1
5	CTR cell line 8	6	No	5
5	CTR cell line 8	6	No	8
5	CTR cell line 8	6	No	4
5	CTR cell line 8	6	No	5
5	CTR cell line 8	6	No	31
5	CTR cell line 8	6	No	17
5	CTR cell line 8	6	No	14
5	CTR cell line 8	6	No	11
5	CTR cell line 8	6	No	2
5	CTR cell line 8	6	No	10
5	CTR cell line 8	6	No	12
5	CTR cell line 8	6	No	10
5	CTR cell line 8	6	No	17
5	CTR cell line 8	6	No	5
5	CTR cell line 8	6	No	24
5	CTR cell line 8	6	No	1
5	CTR cell line 8	6	No	4
5	CTR cell line 8	6	No	11
5	CTR cell line 8	6	No	10
5	CTR cell line 8	6	No	12
5	CTR cell line 8	6	No	31
5	CTR cell line 8	6	No	12
5	CTR cell line 8	6	No	11
5	CTR cell line 8	6	No	10
5	CTR cell line 8	6	No	6
5	CTR cell line 8	6	No	8
5	CTR cell line 8	6	No	13
5	CTR cell line 8	6	No	28
5	CTR cell line 8	6	No	19
5	CTR cell line 8	6	No	14
5	CTR cell line 8	6	No	11
5	CTR cell line 8	6	No	12
5	CTR cell line 8	6	No	10
5	CTR cell line 8	6	No	11
5	CTR cell line 8	6	No	12
5	CTR cell line 8	6	No	5
5	CTR cell line 8	6	No	8
5	CTR cell line 8	6	No	7
5	CTR cell line 8	6	No	18
5	CTR cell line 8	6	No	9
5	CTR cell line 8	6	No	3
5	CTR cell line 8	6	No	5
5	CTR cell line 8	6	No	11
5	CTR cell line 8	6	No	11
5	CTR cell line 8	6	No	7
5	CTR cell line 8	6	No	7
5	CTR cell line 8	6	No	12
5	CTR cell line 8	6	No	5
5	CTR cell line 8	6	No	5
5	CTR cell line 8	6	No	3
5	CTR cell line 8	6	No	12
5	CTR cell line 8	6	No	12
5	CTR cell line 8	6	No	3
5	CTR cell line 8	6	No	7
5	CTR cell line 8	6	No	9
5	CTR cell line 8	6	No	15
5	CTR cell line 8	6	No	8
5	CTR cell line 8	6	No	10
5	CTR cell line 8	6	No	10
5	CTR cell line 8	6	No	5
5	CTR cell line 8	6	No	15
5	CTR cell line 8	6	No	11
5	CTR cell line 8	6	No	8
5	CTR cell line 8	6	No	9
5	CTR cell line 8	6	No	10
5	CTR cell line 8	6	No	10
5	CTR cell line 8	6	No	1
5	CTR cell line 8	6	No	10
5	CTR cell line 8	6	No	18
5	CTR cell line 8	6	No	7
5	CTR cell line 8	6	No	3
5	CTR cell line 8	6	No	4
5	CTR cell line 8	6	No	1
5	CTR cell line 8	6	No	6
5	CTR cell line 8	6	No	16
5	CTR cell line 8	6	No	6
5	CTR cell line 8	6	No	14
5	CTR cell line 8	6	No	25
5	CTR cell line 8	6	No	17
5	CTR cell line 8	6	No	17
5	CTR cell line 8	6	No	1
5	CTR cell line 8	6	No	11
5	CTR cell line 8	6	No	13
5	CTR cell line 8	6	No	10
5	CTR cell line 8	6	No	11
5	CTR cell line 8	6	No	8
5	CTR cell line 8	6	No	17
5	CTR cell line 8	6	No	57
5	CTR cell line 8	6	No	21
5	CTR cell line 8	6	No	10
5	CTR cell line 8	6	No	6
5	CTR cell line 8	6	No	4
5	CTR cell line 8	6	No	5
5	CTR cell line 8	6	No	14
5	CTR cell line 8	6	No	12
5	CTR cell line 8	6	No	9
5	CTR cell line 8	6	No	42
5	CTR cell line 8	6	No	6
5	CTR cell line 8	6	No	4
5	CTR cell line 8	6	No	38
5	CTR cell line 8	6	No	10
5	CTR cell line 8	6	No	3
5	CTR cell line 8	6	No	9
5	CTR cell line 8	6	No	7
5	CTR cell line 8	6	No	14
5	CTR cell line 8	6	No	7
5	CTR cell line 8	6	No	5
5	CTR cell line 8	6	No	1
5	CTR cell line 8	6	No	7
5	CTR cell line 8	6	No	22
5	CTR cell line 8	6	No	11
5	CTR cell line 8	6	No	13
5	CTR cell line 8	6	No	11
5	CTR cell line 8	6	No	13
5	CTR cell line 8	6	No	5
5	CTR cell line 8	6	No	16
5	CTR cell line 8	6	No	10
5	CTR cell line 8	6	No	13
5	CTR cell line 8	6	No	9
5	CTR cell line 8	6	No	7
5	CTR cell line 8	6	No	6
5	CTR cell line 8	6	No	11
5	CTR cell line 8	6	No	1
5	CTR cell line 8	6	No	3
5	CTR cell line 8	6	No	3
5	CTR cell line 8	6	No	4
5	CTR cell line 8	6	No	13
5	CTR cell line 8	6	No	4
5	CTR cell line 8	6	No	3
5	CTR cell line 8	6	No	9
5	CTR cell line 8	6	No	5
5	CTR cell line 8	6	No	8
5	CTR cell line 8	6	No	5
5	CTR cell line 8	6	No	6
5	CTR cell line 8	6	No	12
5	CTR cell line 8	6	No	5
5	CTR cell line 8	6	No	10
5	CTR cell line 8	6	No	16
5	CTR cell line 8	6	No	23
5	CTR cell line 8	6	No	6
5	CTR cell line 8	6	No	8
5	CTR cell line 8	6	No	2
5	CTR cell line 8	6	No	17
5	CTR cell line 8	6	No	11
5	CTR cell line 8	6	No	8
5	CTR cell line 8	6	No	5
5	CTR cell line 8	6	No	8
5	CTR cell line 8	6	No	8
5	CTR cell line 8	6	No	8
5	CTR cell line 8	6	No	13
5	CTR cell line 8	6	No	9
5	CTR cell line 8	6	No	4
5	CTR cell line 8	6	No	8
5	CTR cell line 8	6	No	6
5	CTR cell line 8	6	No	7
5	CTR cell line 8	6	No	2
5	CTR cell line 8	6	No	12
5	CTR cell line 8	6	No	4
5	CTR cell line 8	6	No	14
5	CTR cell line 8	6	No	9
5	CTR cell line 8	6	No	15
5	CTR cell line 8	6	No	8
5	CTR cell line 8	6	No	8
5	CTR cell line 8	6	No	9
5	CTR cell line 8	6	No	0
5	CTR cell line 8	6	No	9
5	CTR cell line 8	6	No	6
5	CTR cell line 8	6	No	9
5	CTR cell line 8	6	No	13
5	CTR cell line 8	6	No	17
5	CTR cell line 8	6	No	4
5	CTR cell line 8	6	No	5
5	CTR cell line 8	6	No	5
5	CTR cell line 8	6	No	1
5	CTR cell line 8	6	No	8
5	CTR cell line 8	6	No	3
5	CTR cell line 8	6	No	29
5	CTR cell line 8	6	No	11
5	CTR cell line 8	6	No	16
5	CTR cell line 8	6	No	21
5	CTR cell line 8	6	No	6
5	CTR cell line 8	6	No	6
5	CTR cell line 8	6	No	8
5	CTR cell line 8	6	No	4
5	CTR cell line 8	6	No	14
5	CTR cell line 8	6	No	4
5	CTR cell line 8	6	No	11
5	CTR cell line 8	6	No	6
5	CTR cell line 8	6	No	9
5	CTR cell line 8	6	No	12
5	CTR cell line 8	6	No	7
5	CTR cell line 8	6	No	7
5	CTR cell line 8	6	No	9
5	CTR cell line 8	6	No	9
5	CTR cell line 8	6	No	10
5	CTR cell line 8	6	No	8
5	CTR cell line 8	6	No	9
5	CTR cell line 8	6	No	11
5	CTR cell line 8	6	No	11
5	CTR cell line 8	6	No	11
5	CTR cell line 8	6	No	4
5	CTR cell line 8	6	No	8
5	CTR cell line 8	6	No	5
5	CTR cell line 8	6	No	2
5	CTR cell line 8	6	No	6
5	CTR cell line 8	6	No	6
5	CTR cell line 8	6	No	3
5	CTR cell line 8	6	No	13
5	CTR cell line 8	6	No	7
5	CTR cell line 8	6	No	10
5	CTR cell line 8	6	No	8
5	CTR cell line 8	6	No	13
5	CTR cell line 8	6	No	18
5	CTR cell line 8	6	No	10
5	CTR cell line 8	6	No	13
5	CTR cell line 8	6	No	6
5	CTR cell line 8	6	No	12
5	CTR cell line 8	6	No	11
5	CTR cell line 8	6	No	16
5	CTR cell line 8	6	No	7
5	CTR cell line 8	6	No	11
5	CTR cell line 8	6	No	21
5	CTR cell line 8	6	No	13
5	CTR cell line 8	6	No	8
5	CTR cell line 8	6	No	10
5	CTR cell line 8	6	No	10
5	CTR cell line 8	6	No	11
5	CTR cell line 8	6	No	15
5	CTR cell line 8	6	No	11
5	CTR cell line 8	6	No	7
5	CTR cell line 8	6	No	11
5	CTR cell line 8	6	No	3
5	CTR cell line 8	6	No	10
5	CTR cell line 8	6	No	7
5	CTR cell line 8	6	No	12
5	CTR cell line 8	6	No	4
5	CTR cell line 8	6	No	13
5	CTR cell line 8	6	No	2
5	CTR cell line 8	6	No	6
5	CTR cell line 8	6	No	1
5	CTR cell line 8	6	No	2
5	CTR cell line 8	6	No	12
5	CTR cell line 8	6	No	3
5	CTR cell line 8	6	No	8
5	CTR cell line 8	6	No	4
5	CTR cell line 8	6	No	12
5	CTR cell line 8	6	No	15
5	CTR cell line 8	6	No	24
5	CTR cell line 8	6	No	4
5	CTR cell line 8	6	No	5
5	CTR cell line 8	6	No	19
5	CTR cell line 8	6	No	10
5	CTR cell line 8	6	No	2
5	CTR cell line 8	6	No	7
5	CTR cell line 8	6	No	6
5	CTR cell line 8	6	No	6
5	CTR cell line 8	6	No	7
5	CTR cell line 8	6	No	13
5	CTR cell line 8	6	No	10
5	CTR cell line 8	6	No	6
5	CTR cell line 8	6	No	1
5	CTR cell line 8	6	No	5
5	CTR cell line 8	6	No	9
5	CTR cell line 8	6	No	7
5	CTR cell line 8	6	No	8
5	CTR cell line 8	6	No	31
5	CTR cell line 8	6	No	8
5	CTR cell line 8	6	No	12
5	CTR cell line 8	6	No	4
5	CTR cell line 8	6	No	13
5	CTR cell line 8	6	No	9
5	CTR cell line 8	6	No	3
5	CTR cell line 8	6	No	13
5	CTR cell line 8	6	No	12
5	CTR cell line 8	6	No	10
5	CTR cell line 8	6	No	13
5	CTR cell line 8	6	No	7
5	CTR cell line 8	6	No	6
5	CTR cell line 8	6	No	12
5	CTR cell line 8	6	No	4
5	CTR cell line 8	6	No	8
5	CTR cell line 8	6	No	5
5	CTR cell line 8	6	No	24
5	CTR cell line 8	6	No	2
5	CTR cell line 8	6	No	18
5	CTR cell line 8	6	No	11
5	CTR cell line 8	6	No	5
5	CTR cell line 8	6	No	14
5	CTR cell line 8	6	No	10
5	CTR cell line 8	6	No	5
5	CTR cell line 8	6	No	27
5	CTR cell line 8	6	No	16
5	CTR cell line 8	6	No	7
5	CTR cell line 8	6	No	12
5	CTR cell line 8	6	No	12
5	CTR cell line 8	6	No	12
5	CTR cell line 8	6	No	5
5	CTR cell line 8	6	No	1
5	CTR cell line 8	6	No	12
5	CTR cell line 8	6	No	8
5	CTR cell line 9	1	No	14
5	CTR cell line 9	1	No	12
5	CTR cell line 9	1	No	11
5	CTR cell line 9	1	No	21
5	CTR cell line 9	1	No	16
5	CTR cell line 9	1	No	4
5	CTR cell line 9	1	No	19
5	CTR cell line 9	1	No	8
5	CTR cell line 9	1	No	20
5	CTR cell line 9	1	No	16
5	CTR cell line 9	1	No	18
5	CTR cell line 9	1	No	7
5	CTR cell line 9	1	No	36
5	CTR cell line 9	1	No	13
5	CTR cell line 9	1	No	23
5	CTR cell line 9	1	No	16
5	CTR cell line 9	1	No	19
5	CTR cell line 9	1	No	19
5	CTR cell line 9	1	No	16
5	CTR cell line 9	1	No	10
5	CTR cell line 9	1	No	30
5	CTR cell line 9	1	No	13
5	CTR cell line 9	1	No	4
5	CTR cell line 9	1	No	24
5	CTR cell line 9	1	No	11
5	CTR cell line 9	1	No	9
5	CTR cell line 9	1	No	12
5	CTR cell line 9	1	No	17
5	CTR cell line 9	1	No	4
5	CTR cell line 9	1	No	15
5	CTR cell line 9	1	No	22
5	CTR cell line 9	1	No	4
5	CTR cell line 9	1	No	7
5	CTR cell line 9	1	No	19
5	CTR cell line 9	1	No	13
5	CTR cell line 9	1	No	11
5	CTR cell line 9	1	No	14
5	CTR cell line 9	1	No	11
5	CTR cell line 9	1	No	18
5	CTR cell line 9	1	No	67
5	CTR cell line 9	1	No	14
5	CTR cell line 9	1	No	9
5	CTR cell line 9	1	No	4
5	CTR cell line 9	1	No	34
5	CTR cell line 9	1	No	15
5	CTR cell line 9	1	No	7
5	CTR cell line 9	1	No	9
5	CTR cell line 9	1	No	12
5	CTR cell line 9	1	No	10
5	CTR cell line 9	1	No	5
5	CTR cell line 9	1	No	10
5	CTR cell line 9	1	No	12
5	CTR cell line 9	1	No	12
5	CTR cell line 9	1	No	13
5	CTR cell line 9	1	No	16
5	CTR cell line 9	1	No	7
5	CTR cell line 9	1	No	14
5	CTR cell line 9	1	No	33
5	CTR cell line 9	1	No	14
5	CTR cell line 9	1	No	2
5	CTR cell line 9	1	No	11
5	CTR cell line 9	1	No	26
5	CTR cell line 9	1	No	7
5	CTR cell line 9	1	No	28
5	CTR cell line 9	1	No	9
5	CTR cell line 9	1	No	12
5	CTR cell line 9	1	No	5
5	CTR cell line 9	1	No	28
5	CTR cell line 9	1	No	11
5	CTR cell line 9	1	No	17
5	CTR cell line 9	1	No	30
5	CTR cell line 9	1	No	10
5	CTR cell line 9	1	No	12
5	CTR cell line 9	1	No	12
5	CTR cell line 9	1	No	18
5	CTR cell line 9	1	No	1
5	CTR cell line 9	1	No	12
5	CTR cell line 9	1	No	6
5	CTR cell line 9	1	No	10
5	CTR cell line 9	1	No	9
5	CTR cell line 9	1	No	9
5	CTR cell line 9	1	No	10
5	CTR cell line 9	1	No	26
5	CTR cell line 9	1	No	19
5	CTR cell line 9	1	No	4
5	CTR cell line 9	1	No	5
5	CTR cell line 9	1	No	10
5	CTR cell line 9	1	No	11
5	CTR cell line 9	1	No	7
5	CTR cell line 9	1	No	21
5	CTR cell line 9	1	No	11
5	CTR cell line 9	1	No	10
5	CTR cell line 9	1	No	14
5	CTR cell line 9	1	No	4
5	CTR cell line 9	1	No	9
5	CTR cell line 9	1	No	2
5	CTR cell line 9	1	No	24
5	CTR cell line 9	1	No	13
5	CTR cell line 9	1	No	1
5	CTR cell line 9	1	No	15
5	CTR cell line 9	1	No	20
5	CTR cell line 9	1	No	14
5	CTR cell line 9	1	No	14
5	CTR cell line 9	1	No	28
5	CTR cell line 9	1	No	11
5	CTR cell line 9	1	No	39
5	CTR cell line 9	1	No	22
5	CTR cell line 9	1	No	30
5	CTR cell line 9	1	No	15
5	CTR cell line 9	1	No	14
5	CTR cell line 9	1	No	11
5	CTR cell line 9	1	No	15
5	CTR cell line 9	1	No	26
5	CTR cell line 9	1	No	25
5	CTR cell line 9	1	No	5
5	CTR cell line 9	1	No	9
5	CTR cell line 9	1	No	11
5	CTR cell line 9	1	No	15
5	CTR cell line 9	1	No	14
5	CTR cell line 9	1	No	18
5	CTR cell line 9	1	No	16
5	CTR cell line 9	1	No	4
5	CTR cell line 9	1	No	7
5	CTR cell line 9	1	No	12
5	CTR cell line 9	1	No	22
5	CTR cell line 9	1	No	17
5	CTR cell line 9	1	No	15
5	CTR cell line 9	1	No	14
5	CTR cell line 9	1	No	9
5	CTR cell line 9	1	No	14
5	CTR cell line 9	1	No	18
5	CTR cell line 9	1	No	19
5	CTR cell line 9	1	No	5
5	CTR cell line 9	1	No	21
5	CTR cell line 9	1	No	13
5	CTR cell line 9	1	No	20
5	CTR cell line 9	1	No	20
5	CTR cell line 9	1	No	15
5	CTR cell line 9	1	No	6
5	CTR cell line 9	1	No	13
5	CTR cell line 9	1	No	20
5	CTR cell line 9	1	No	14
5	CTR cell line 9	1	No	12
5	CTR cell line 9	1	No	7
5	CTR cell line 9	1	No	10
5	CTR cell line 9	1	No	10
5	CTR cell line 9	1	No	19
5	CTR cell line 9	1	No	5
5	CTR cell line 9	1	No	8
5	CTR cell line 9	1	No	7
5	CTR cell line 9	1	No	13
5	CTR cell line 9	1	No	11
5	CTR cell line 9	1	No	2
5	CTR cell line 9	1	No	18
5	CTR cell line 9	1	No	11
5	CTR cell line 9	1	No	7
5	CTR cell line 9	1	No	12
5	CTR cell line 9	1	No	14
5	CTR cell line 9	1	No	1
5	CTR cell line 9	1	No	23
5	CTR cell line 9	1	No	8
5	CTR cell line 9	1	No	12
5	CTR cell line 9	1	No	18
5	CTR cell line 9	1	No	23
5	CTR cell line 9	1	No	16
5	CTR cell line 9	1	No	15
5	CTR cell line 9	1	No	10
5	CTR cell line 9	1	No	14
5	CTR cell line 9	1	No	1
5	CTR cell line 9	1	No	10
5	CTR cell line 9	1	No	20
5	CTR cell line 9	1	No	9
5	CTR cell line 9	1	No	14
5	CTR cell line 9	1	No	36
5	CTR cell line 9	1	No	12
5	CTR cell line 9	1	No	14
5	CTR cell line 9	1	No	2
5	CTR cell line 9	1	No	1
5	CTR cell line 9	1	No	21
5	CTR cell line 9	1	No	16
5	CTR cell line 9	1	No	61
5	CTR cell line 9	1	No	6
5	CTR cell line 9	1	No	7
5	CTR cell line 9	1	No	17
5	CTR cell line 9	1	No	18
5	CTR cell line 9	1	No	7
5	CTR cell line 9	1	No	8
5	CTR cell line 9	1	No	3
5	CTR cell line 9	1	No	81
5	CTR cell line 9	1	No	9
5	CTR cell line 9	1	No	5
5	CTR cell line 9	1	No	13
5	CTR cell line 9	1	No	25
5	CTR cell line 9	1	No	6
5	CTR cell line 9	1	No	0
5	CTR cell line 9	1	No	17
5	CTR cell line 9	1	No	15
5	CTR cell line 9	1	No	12
5	CTR cell line 9	1	No	23
5	CTR cell line 9	1	No	23
5	CTR cell line 9	1	No	25
5	CTR cell line 9	1	No	13
5	CTR cell line 9	1	No	15
5	CTR cell line 9	1	No	17
5	CTR cell line 9	1	No	9
5	CTR cell line 9	1	No	25
5	CTR cell line 9	1	No	10
5	CTR cell line 9	1	No	13
5	CTR cell line 9	1	No	11
5	CTR cell line 9	1	No	19
5	CTR cell line 9	1	No	12
5	CTR cell line 9	1	No	10
5	CTR cell line 9	1	No	20
5	CTR cell line 9	1	No	27
5	CTR cell line 9	1	No	15
5	CTR cell line 9	1	No	13
5	CTR cell line 9	1	No	16
5	CTR cell line 9	1	No	13
5	CTR cell line 9	1	No	20
5	CTR cell line 9	1	No	2
5	CTR cell line 9	1	No	16
5	CTR cell line 9	1	No	15
5	CTR cell line 9	1	No	16
5	CTR cell line 9	1	No	7
5	CTR cell line 9	1	No	4
5	CTR cell line 9	1	No	14
5	CTR cell line 9	1	No	7
5	CTR cell line 9	1	No	28
5	CTR cell line 9	1	No	18
5	CTR cell line 9	1	No	17
5	CTR cell line 9	1	No	9
5	CTR cell line 9	1	No	9
5	CTR cell line 9	1	No	34
5	CTR cell line 9	1	No	15
5	CTR cell line 9	1	No	10
5	CTR cell line 9	1	No	29
5	CTR cell line 9	1	No	11
5	CTR cell line 9	1	No	26
5	CTR cell line 9	1	No	3
5	CTR cell line 9	1	No	0
5	CTR cell line 9	1	No	18
5	CTR cell line 9	1	No	15
5	CTR cell line 9	1	No	30
5	CTR cell line 9	1	No	22
5	CTR cell line 9	1	No	10
5	CTR cell line 9	1	No	11
5	CTR cell line 9	1	No	13
5	CTR cell line 9	1	No	12
5	CTR cell line 9	1	No	7
5	CTR cell line 9	1	No	21
5	CTR cell line 9	1	No	22
5	CTR cell line 9	1	No	21
5	CTR cell line 9	1	No	13
5	CTR cell line 9	1	No	9
5	CTR cell line 9	1	No	10
5	CTR cell line 9	1	No	21
5	CTR cell line 9	1	No	14
5	CTR cell line 9	1	No	9
5	CTR cell line 9	1	No	10
5	CTR cell line 9	1	No	14
5	CTR cell line 9	1	No	17
5	CTR cell line 9	1	No	7
5	CTR cell line 9	1	No	5
5	CTR cell line 9	1	No	14
5	CTR cell line 9	1	No	20
5	CTR cell line 9	1	No	10
5	CTR cell line 9	1	No	13
5	CTR cell line 9	1	No	29
5	CTR cell line 9	1	No	10
5	CTR cell line 9	1	No	12
5	CTR cell line 9	1	No	3
5	CTR cell line 9	1	No	9
5	CTR cell line 9	1	No	9
5	CTR cell line 9	1	No	10
5	CTR cell line 9	1	No	12
5	CTR cell line 9	1	No	4
5	CTR cell line 9	1	No	13
5	CTR cell line 9	1	No	19
5	CTR cell line 9	1	No	10
5	CTR cell line 9	1	No	29
5	CTR cell line 9	1	No	22
5	CTR cell line 9	1	No	9
5	CTR cell line 9	1	No	18
5	CTR cell line 9	1	No	12
5	CTR cell line 9	1	No	22
5	CTR cell line 9	1	No	8
5	CTR cell line 9	1	No	8
5	CTR cell line 9	1	No	22
5	CTR cell line 9	1	No	11
5	CTR cell line 9	1	No	15
5	CTR cell line 9	1	No	11
5	CTR cell line 9	1	No	14
5	CTR cell line 9	1	No	12
5	CTR cell line 9	1	No	8
5	CTR cell line 9	1	No	0
5	CTR cell line 9	1	No	13
5	CTR cell line 9	1	No	10
5	CTR cell line 9	1	No	19
5	CTR cell line 9	1	No	19
5	CTR cell line 9	1	No	10
5	CTR cell line 9	1	No	1
5	CTR cell line 9	1	No	16
5	CTR cell line 9	1	No	13
5	CTR cell line 9	1	No	12
5	CTR cell line 9	1	No	13
5	CTR cell line 9	1	No	17
5	CTR cell line 9	1	No	30
5	CTR cell line 9	1	No	13
5	CTR cell line 9	1	No	11
5	CTR cell line 9	1	No	14
5	CTR cell line 9	1	No	16
5	CTR cell line 9	1	No	14
5	CTR cell line 9	1	No	11
5	CTR cell line 9	1	No	11
5	CTR cell line 9	1	No	22
5	CTR cell line 9	1	No	21
5	CTR cell line 9	1	No	6
5	CTR cell line 9	1	No	7
5	CTR cell line 9	1	No	10
5	CTR cell line 9	1	No	10
5	CTR cell line 9	1	No	6
5	CTR cell line 9	1	No	10
5	CTR cell line 9	1	No	5
5	CTR cell line 9	1	No	17
5	CTR cell line 9	1	No	10
5	CTR cell line 9	1	No	23
5	CTR cell line 9	1	No	11
5	CTR cell line 9	1	No	21
5	CTR cell line 9	1	No	9
5	CTR cell line 9	1	No	17
5	CTR cell line 9	1	No	16
5	CTR cell line 9	1	No	17
5	CTR cell line 9	1	No	10
5	CTR cell line 9	1	No	19
5	CTR cell line 9	1	No	4
5	CTR cell line 9	1	No	13
5	CTR cell line 9	1	No	14
5	CTR cell line 9	1	No	3
5	CTR cell line 9	1	No	21
5	CTR cell line 9	1	No	22
5	CTR cell line 9	1	No	6
5	CTR cell line 9	1	No	24
5	CTR cell line 9	1	No	8
5	CTR cell line 9	1	No	15
5	CTR cell line 9	1	No	11
5	CTR cell line 9	1	No	18
5	CTR cell line 9	1	No	16
5	CTR cell line 9	1	No	18
5	CTR cell line 9	1	No	21
5	CTR cell line 9	1	No	18
5	CTR cell line 9	1	No	7
5	CTR cell line 9	1	No	5
5	CTR cell line 9	1	No	10
5	CTR cell line 9	1	No	27
5	CTR cell line 9	1	No	28
5	CTR cell line 9	1	No	9
5	CTR cell line 9	1	No	32
5	CTR cell line 9	1	No	12
5	CTR cell line 9	1	No	7
5	CTR cell line 9	1	No	12
5	CTR cell line 9	1	No	7
5	CTR cell line 9	1	No	11
5	CTR cell line 9	1	No	7
5	CTR cell line 9	1	No	26
5	CTR cell line 9	1	No	37
5	CTR cell line 9	1	No	14
5	CTR cell line 9	1	No	3
5	CTR cell line 9	1	No	21
5	CTR cell line 9	1	No	16
5	CTR cell line 9	1	No	3
5	CTR cell line 9	1	No	36
5	CTR cell line 9	1	No	8
5	CTR cell line 9	1	No	14
5	CTR cell line 9	1	No	23
5	CTR cell line 9	1	No	34
5	CTR cell line 9	1	No	14
5	CTR cell line 9	1	No	19
5	CTR cell line 9	1	No	9
5	CTR cell line 9	1	No	2
5	CTR cell line 9	1	No	39
5	CTR cell line 9	1	No	5
5	CTR cell line 9	1	No	16
5	CTR cell line 9	1	No	2
5	CTR cell line 9	1	No	9
5	CTR cell line 9	1	No	7
5	CTR cell line 9	1	No	8
5	CTR cell line 9	1	No	27
5	CTR cell line 9	1	No	25
5	CTR cell line 9	1	No	18
5	CTR cell line 9	1	No	22
5	CTR cell line 9	1	No	14
5	CTR cell line 9	1	No	13
5	CTR cell line 9	1	No	28
5	CTR cell line 9	1	No	13
5	CTR cell line 9	1	No	5
5	CTR cell line 9	1	No	9
5	CTR cell line 9	1	No	11
5	CTR cell line 9	1	No	8
5	CTR cell line 9	1	No	23
5	CTR cell line 9	1	No	10
5	CTR cell line 9	1	No	26
5	CTR cell line 9	1	No	19
5	CTR cell line 9	1	No	9
5	CTR cell line 9	1	No	11
5	CTR cell line 9	1	No	13
5	CTR cell line 9	1	No	15
5	CTR cell line 9	1	No	13
5	CTR cell line 9	1	No	9
5	CTR cell line 9	1	No	18
5	CTR cell line 9	1	No	7
5	CTR cell line 9	1	No	15
5	CTR cell line 9	1	No	32
5	CTR cell line 9	1	No	4
5	CTR cell line 9	1	No	11
5	CTR cell line 9	1	No	19
5	CTR cell line 9	1	No	6
5	CTR cell line 9	1	No	9
5	CTR cell line 9	1	No	13
5	CTR cell line 9	1	No	21
5	CTR cell line 9	1	No	16
5	CTR cell line 9	1	No	8
5	CTR cell line 9	1	No	11
5	CTR cell line 9	1	No	5
5	CTR cell line 9	1	No	12
5	CTR cell line 9	1	No	17
5	CTR cell line 9	1	No	10
5	CTR cell line 9	1	No	9
5	CTR cell line 9	1	No	4
5	CTR cell line 9	1	No	20
5	CTR cell line 9	1	No	15
5	CTR cell line 9	1	No	6
5	CTR cell line 9	1	No	12
5	CTR cell line 9	1	No	13
5	CTR cell line 9	1	No	16
5	CTR cell line 9	1	No	18
5	CTR cell line 9	1	No	14
5	CTR cell line 9	1	No	5
5	CTR cell line 9	1	No	16
5	CTR cell line 9	1	No	20
5	CTR cell line 9	1	No	16
5	CTR cell line 9	1	No	15
5	CTR cell line 9	1	No	4
5	CTR cell line 9	1	No	21
5	CTR cell line 9	1	No	13
5	CTR cell line 9	1	No	3
5	CTR cell line 9	1	No	19
5	CTR cell line 9	1	No	16
5	CTR cell line 9	1	No	14
5	CTR cell line 9	1	No	12
5	CTR cell line 9	1	No	12
5	CTR cell line 9	1	No	103
5	CTR cell line 9	1	No	15
5	CTR cell line 9	1	No	13
5	CTR cell line 9	1	No	4
5	CTR cell line 9	1	No	11
5	CTR cell line 9	1	No	11
5	CTR cell line 9	1	No	2
5	CTR cell line 9	1	No	35
5	CTR cell line 9	1	No	9
5	CTR cell line 9	1	No	13
5	CTR cell line 9	1	No	13
5	CTR cell line 9	1	No	13
5	CTR cell line 9	1	No	11
5	CTR cell line 9	1	No	4
5	CTR cell line 9	1	No	15
5	CTR cell line 9	1	No	17
5	CTR cell line 9	1	No	15
5	CTR cell line 9	1	No	7
5	CTR cell line 9	1	No	8
5	CTR cell line 9	1	No	4
5	CTR cell line 9	1	No	13
5	CTR cell line 9	1	No	11
5	CTR cell line 9	1	No	14
5	CTR cell line 9	1	No	3
5	CTR cell line 9	6	No	17
5	CTR cell line 9	6	No	13
5	CTR cell line 9	6	No	14
5	CTR cell line 9	6	No	15
5	CTR cell line 9	6	No	19
5	CTR cell line 9	6	No	8
5	CTR cell line 9	6	No	13
5	CTR cell line 9	6	No	14
5	CTR cell line 9	6	No	8
5	CTR cell line 9	6	No	6
5	CTR cell line 9	6	No	14
5	CTR cell line 9	6	No	9
5	CTR cell line 9	6	No	13
5	CTR cell line 9	6	No	9
5	CTR cell line 9	6	No	15
5	CTR cell line 9	6	No	6
5	CTR cell line 9	6	No	12
5	CTR cell line 9	6	No	12
5	CTR cell line 9	6	No	2
5	CTR cell line 9	6	No	4
5	CTR cell line 9	6	No	20
5	CTR cell line 9	6	No	11
5	CTR cell line 9	6	No	13
5	CTR cell line 9	6	No	3
5	CTR cell line 9	6	No	6
5	CTR cell line 9	6	No	8
5	CTR cell line 9	6	No	12
5	CTR cell line 9	6	No	7
5	CTR cell line 9	6	No	10
5	CTR cell line 9	6	No	10
5	CTR cell line 9	6	No	6
5	CTR cell line 9	6	No	8
5	CTR cell line 9	6	No	20
5	CTR cell line 9	6	No	6
5	CTR cell line 9	6	No	8
5	CTR cell line 9	6	No	10
5	CTR cell line 9	6	No	13
5	CTR cell line 9	6	No	8
5	CTR cell line 9	6	No	6
5	CTR cell line 9	6	No	25
5	CTR cell line 9	6	No	29
5	CTR cell line 9	6	No	7
5	CTR cell line 9	6	No	7
5	CTR cell line 9	6	No	2
5	CTR cell line 9	6	No	6
5	CTR cell line 9	6	No	9
5	CTR cell line 9	6	No	12
5	CTR cell line 9	6	No	13
5	CTR cell line 9	6	No	19
5	CTR cell line 9	6	No	3
5	CTR cell line 9	6	No	16
5	CTR cell line 9	6	No	7
5	CTR cell line 9	6	No	10
5	CTR cell line 9	6	No	41
5	CTR cell line 9	6	No	12
5	CTR cell line 9	6	No	11
5	CTR cell line 9	6	No	11
5	CTR cell line 9	6	No	12
5	CTR cell line 9	6	No	15
5	CTR cell line 9	6	No	13
5	CTR cell line 9	6	No	4
5	CTR cell line 9	6	No	10
5	CTR cell line 9	6	No	15
5	CTR cell line 9	6	No	2
5	CTR cell line 9	6	No	3
5	CTR cell line 9	6	No	11
5	CTR cell line 9	6	No	12
5	CTR cell line 9	6	No	5
5	CTR cell line 9	6	No	18
5	CTR cell line 9	6	No	10
5	CTR cell line 9	6	No	13
5	CTR cell line 9	6	No	4
5	CTR cell line 9	6	No	0
5	CTR cell line 9	6	No	15
5	CTR cell line 9	6	No	22
5	CTR cell line 9	6	No	13
5	CTR cell line 9	6	No	13
5	CTR cell line 9	6	No	1
5	CTR cell line 9	6	No	9
5	CTR cell line 9	6	No	8
5	CTR cell line 9	6	No	0
5	CTR cell line 9	6	No	10
5	CTR cell line 9	6	No	18
5	CTR cell line 9	6	No	22
5	CTR cell line 9	6	No	19
5	CTR cell line 9	6	No	12
5	CTR cell line 9	6	No	4
5	CTR cell line 9	6	No	27
5	CTR cell line 9	6	No	1
5	CTR cell line 9	6	No	7
5	CTR cell line 9	6	No	11
5	CTR cell line 9	6	No	9
5	CTR cell line 9	6	No	12
5	CTR cell line 9	6	No	10
5	CTR cell line 9	6	No	15
5	CTR cell line 9	6	No	1
5	CTR cell line 9	6	No	4
5	CTR cell line 9	6	No	11
5	CTR cell line 9	6	No	7
5	CTR cell line 9	6	No	12
5	CTR cell line 9	6	No	11
5	CTR cell line 9	6	No	0
5	CTR cell line 9	6	No	10
5	CTR cell line 9	6	No	15
5	CTR cell line 9	6	No	7
5	CTR cell line 9	6	No	22
5	CTR cell line 9	6	No	9
5	CTR cell line 9	6	No	11
5	CTR cell line 9	6	No	15
5	CTR cell line 9	6	No	20
5	CTR cell line 9	6	No	12
5	CTR cell line 9	6	No	5
5	CTR cell line 9	6	No	17
5	CTR cell line 9	6	No	9
5	CTR cell line 9	6	No	15
5	CTR cell line 9	6	No	6
5	CTR cell line 9	6	No	10
5	CTR cell line 9	6	No	13
5	CTR cell line 9	6	No	11
5	CTR cell line 9	6	No	9
5	CTR cell line 9	6	No	7
5	CTR cell line 9	6	No	16
5	CTR cell line 9	6	No	26
5	CTR cell line 9	6	No	15
5	CTR cell line 9	6	No	8
5	CTR cell line 9	6	No	6
5	CTR cell line 9	6	No	4
5	CTR cell line 9	6	No	13
5	CTR cell line 9	6	No	7
5	CTR cell line 9	6	No	7
5	CTR cell line 9	6	No	8
5	CTR cell line 9	6	No	10
5	CTR cell line 9	6	No	6
5	CTR cell line 9	6	No	2
5	CTR cell line 9	6	No	8
5	CTR cell line 9	6	No	8
5	CTR cell line 9	6	No	4
5	CTR cell line 9	6	No	26
5	CTR cell line 9	6	No	10
5	CTR cell line 9	6	No	13
5	CTR cell line 9	6	No	15
5	CTR cell line 9	6	No	14
5	CTR cell line 9	6	No	2
5	CTR cell line 9	6	No	9
5	CTR cell line 9	6	No	6
5	CTR cell line 9	6	No	16
5	CTR cell line 9	6	No	3
5	CTR cell line 9	6	No	2
5	CTR cell line 9	6	No	14
5	CTR cell line 9	6	No	18
5	CTR cell line 9	6	No	5
5	CTR cell line 9	6	No	11
5	CTR cell line 9	6	No	7
5	CTR cell line 9	6	No	18
5	CTR cell line 9	6	No	12
5	CTR cell line 9	6	No	7
5	CTR cell line 9	6	No	7
5	CTR cell line 9	6	No	14
5	CTR cell line 9	6	No	12
5	CTR cell line 9	6	No	7
5	CTR cell line 9	6	No	16
5	CTR cell line 9	6	No	7
5	CTR cell line 9	6	No	10
5	CTR cell line 9	6	No	5
5	CTR cell line 9	6	No	6
5	CTR cell line 9	6	No	7
5	CTR cell line 9	6	No	10
5	CTR cell line 9	6	No	14
5	CTR cell line 9	6	No	18
5	CTR cell line 9	6	No	15
5	CTR cell line 9	6	No	8
5	CTR cell line 9	6	No	11
5	CTR cell line 9	6	No	11
5	CTR cell line 9	6	No	24
5	CTR cell line 9	6	No	15
5	CTR cell line 9	6	No	11
5	CTR cell line 9	6	No	10
5	CTR cell line 9	6	No	11
5	CTR cell line 9	6	No	18
5	CTR cell line 9	6	No	16
5	CTR cell line 9	6	No	10
5	CTR cell line 9	6	No	22
5	CTR cell line 9	6	No	21
5	CTR cell line 9	6	No	1
5	CTR cell line 9	6	No	5
5	CTR cell line 9	6	No	14
5	CTR cell line 9	6	No	9
5	CTR cell line 9	6	No	7
5	CTR cell line 9	6	No	5
5	CTR cell line 9	6	No	5
5	CTR cell line 9	6	No	4
5	CTR cell line 9	6	No	5
5	CTR cell line 9	6	No	9
5	CTR cell line 9	6	No	7
5	CTR cell line 9	6	No	11
5	CTR cell line 9	6	No	7
5	CTR cell line 9	6	No	5
5	CTR cell line 9	6	No	14
5	CTR cell line 9	6	No	4
5	CTR cell line 9	6	No	9
5	CTR cell line 9	6	No	9
5	CTR cell line 9	6	No	10
5	CTR cell line 9	6	No	10
5	CTR cell line 9	6	No	14
5	CTR cell line 9	6	No	10
5	CTR cell line 9	6	No	18
5	CTR cell line 9	6	No	8
5	CTR cell line 9	6	No	4
5	CTR cell line 9	6	No	11
5	CTR cell line 9	6	No	16
5	CTR cell line 9	6	No	12
5	CTR cell line 9	6	No	8
5	CTR cell line 9	6	No	9
5	CTR cell line 9	6	No	3
5	CTR cell line 9	6	No	0
5	CTR cell line 9	6	No	6
5	CTR cell line 9	6	No	13
5	CTR cell line 9	6	No	10
5	CTR cell line 9	6	No	14
5	CTR cell line 9	6	No	3
5	CTR cell line 9	6	No	11
5	CTR cell line 9	6	No	19
5	CTR cell line 9	6	No	9
5	CTR cell line 9	6	No	9
5	CTR cell line 9	6	No	10
5	CTR cell line 9	6	No	4
5	CTR cell line 9	6	No	8
5	CTR cell line 9	6	No	18
5	CTR cell line 9	6	No	6
5	CTR cell line 9	6	No	5
5	CTR cell line 9	6	No	9
5	CTR cell line 9	6	No	15
5	CTR cell line 9	6	No	22
5	CTR cell line 9	6	No	5
5	CTR cell line 9	6	No	4
5	CTR cell line 9	6	No	20
5	CTR cell line 9	6	No	17
5	CTR cell line 9	6	No	9
5	CTR cell line 9	6	No	6
5	CTR cell line 9	6	No	9
5	CTR cell line 9	6	No	3
5	CTR cell line 9	6	No	18
5	CTR cell line 9	6	No	14
5	CTR cell line 9	6	No	10
5	CTR cell line 9	6	No	11
5	CTR cell line 9	6	No	17
5	CTR cell line 9	6	No	10
5	CTR cell line 9	6	No	5
5	CTR cell line 9	6	No	10
5	CTR cell line 9	6	No	15
5	CTR cell line 9	6	No	7
5	CTR cell line 9	6	No	4
5	CTR cell line 9	6	No	4
5	CTR cell line 9	6	No	25
5	CTR cell line 9	6	No	7
5	CTR cell line 9	6	No	4
5	CTR cell line 9	6	No	9
5	CTR cell line 9	6	No	21
5	CTR cell line 9	6	No	6
5	CTR cell line 9	6	No	15
5	CTR cell line 9	6	No	6
5	CTR cell line 9	6	No	17
5	CTR cell line 9	6	No	8
5	CTR cell line 9	6	No	20
5	CTR cell line 9	6	No	16
5	CTR cell line 9	6	No	11
5	CTR cell line 9	6	No	14
5	CTR cell line 9	6	No	13
5	CTR cell line 9	6	No	23
5	CTR cell line 9	6	No	16
5	CTR cell line 9	6	No	9
5	CTR cell line 9	6	No	14
5	CTR cell line 9	6	No	3
5	CTR cell line 9	6	No	10
5	CTR cell line 9	6	No	9
5	CTR cell line 9	6	No	6
5	CTR cell line 9	6	No	20
5	CTR cell line 9	6	No	20
5	CTR cell line 9	6	No	13
5	CTR cell line 9	6	No	16
5	CTR cell line 9	6	No	8
5	CTR cell line 9	6	No	23
5	CTR cell line 9	6	No	10
5	CTR cell line 9	6	No	1
5	CTR cell line 9	6	No	9
5	CTR cell line 9	6	No	10
5	CTR cell line 9	6	No	19
5	CTR cell line 9	6	No	12
5	CTR cell line 9	6	No	9
5	CTR cell line 9	6	No	6
5	CTR cell line 9	6	No	11
5	CTR cell line 9	6	No	8
5	CTR cell line 9	6	No	11
5	CTR cell line 9	6	No	17
5	CTR cell line 9	6	No	9
5	CTR cell line 9	6	No	7
5	CTR cell line 9	6	No	1
5	CTR cell line 9	6	No	9
5	CTR cell line 9	6	No	6
5	CTR cell line 9	6	No	9
5	CTR cell line 9	6	No	10
5	CTR cell line 9	6	No	3
5	CTR cell line 9	6	No	12
5	CTR cell line 9	6	No	13
5	CTR cell line 9	6	No	10
5	CTR cell line 9	6	No	7
5	CTR cell line 9	6	No	12
5	CTR cell line 9	6	No	16
5	CTR cell line 9	6	No	19
5	CTR cell line 9	6	No	9
5	CTR cell line 9	6	No	9
5	CTR cell line 9	6	No	12
5	CTR cell line 9	6	No	13
5	CTR cell line 9	6	No	20
5	CTR cell line 9	6	No	11
5	CTR cell line 9	6	No	24
5	CTR cell line 9	6	No	17
5	CTR cell line 9	6	No	13
5	CTR cell line 9	6	No	5
5	CTR cell line 9	6	No	8
5	CTR cell line 9	6	No	5
5	CTR cell line 9	6	No	16
5	CTR cell line 9	6	No	18
5	CTR cell line 9	6	No	5
5	CTR cell line 9	6	No	6
5	CTR cell line 9	6	No	6
5	CTR cell line 9	6	No	6
5	CTR cell line 9	6	No	6
5	CTR cell line 9	6	No	17
5	CTR cell line 9	6	No	10
5	CTR cell line 9	6	No	4
5	CTR cell line 9	6	No	0
5	CTR cell line 9	6	No	3
5	CTR cell line 9	6	No	8
5	CTR cell line 9	6	No	0
5	CTR cell line 9	6	No	8
5	CTR cell line 9	6	No	1
5	CTR cell line 9	6	No	13
5	CTR cell line 9	6	No	9
5	CTR cell line 9	6	No	8
5	CTR cell line 9	6	No	6
5	CTR cell line 9	6	No	19
5	CTR cell line 9	6	No	22
5	CTR cell line 9	6	No	34
5	CTR cell line 9	6	No	19
5	CTR cell line 9	6	No	7
5	CTR cell line 9	6	No	8
5	CTR cell line 9	6	No	9
5	CTR cell line 9	6	No	10
5	CTR cell line 9	6	No	4
5	CTR cell line 9	6	No	11
5	CTR cell line 9	6	No	17
5	CTR cell line 9	6	No	12
5	CTR cell line 9	6	No	18
5	CTR cell line 9	6	No	3
5	CTR cell line 9	6	No	11
5	CTR cell line 9	6	No	13
5	CTR cell line 9	6	No	14
5	CTR cell line 9	6	No	13
5	CTR cell line 9	6	No	13
5	CTR cell line 9	6	No	13
5	CTR cell line 9	6	No	11
5	CTR cell line 9	6	No	7
5	CTR cell line 9	6	No	0
5	CTR cell line 9	6	No	20
5	CTR cell line 9	6	No	8
5	CTR cell line 9	6	No	3
5	CTR cell line 9	6	No	12
5	CTR cell line 9	6	No	10
5	CTR cell line 9	6	No	7
5	CTR cell line 9	6	No	17
5	CTR cell line 9	6	No	20
5	CTR cell line 9	6	No	9
5	CTR cell line 9	6	No	16
5	CTR cell line 9	6	No	8
5	CTR cell line 9	6	No	18
5	CTR cell line 9	6	No	3
5	CTR cell line 9	6	No	14
5	CTR cell line 9	6	No	22
5	CTR cell line 9	6	No	9
5	CTR cell line 9	6	No	17
5	CTR cell line 9	6	No	11
5	CTR cell line 9	6	No	9
5	CTR cell line 9	6	No	9
5	CTR cell line 9	6	No	9
5	CTR cell line 9	6	No	7
5	CTR cell line 9	6	No	19
5	CTR cell line 9	6	No	10
5	CTR cell line 9	6	No	13
5	CTR cell line 9	6	No	1
5	CTR cell line 9	6	No	11
5	CTR cell line 9	6	No	14
5	CTR cell line 9	6	No	7
5	CTR cell line 9	6	No	4
5	CTR cell line 9	6	No	7
5	CTR cell line 9	6	No	11
5	CTR cell line 9	6	No	11
5	CTR cell line 9	6	No	2
5	CTR cell line 9	6	No	15
5	CTR cell line 9	6	No	9
5	CTR cell line 9	6	No	21
5	CTR cell line 9	6	No	9
5	CTR cell line 9	6	No	22
5	CTR cell line 9	6	No	2
5	CTR cell line 9	6	No	13
5	CTR cell line 9	6	No	10
5	CTR cell line 9	6	No	12
5	CTR cell line 9	6	No	5
5	CTR cell line 9	6	No	13
5	CTR cell line 9	6	No	1
5	CTR cell line 9	6	No	10
5	CTR cell line 9	6	No	6
5	CTR cell line 9	6	No	6
5	CTR cell line 9	6	No	2
5	CTR cell line 9	6	No	1
5	CTR cell line 9	6	No	16
5	CTR cell line 9	6	No	2
5	CTR cell line 9	6	No	4
5	CTR cell line 9	6	No	16
5	CTR cell line 9	6	No	12
5	CTR cell line 9	6	No	13
5	CTR cell line 9	6	No	4
5	CTR cell line 9	6	No	14
5	CTR cell line 9	6	No	5
5	CTR cell line 9	6	No	5
5	CTR cell line 9	6	No	10
5	CTR cell line 9	6	No	27
5	CTR cell line 9	6	No	11
5	CTR cell line 9	6	No	4
5	CTR cell line 9	6	No	18
5	CTR cell line 9	6	No	5
5	CTR cell line 9	6	No	5
5	CTR cell line 9	6	No	9
5	CTR cell line 9	6	No	23
5	CTR cell line 9	6	No	22
5	CTR cell line 9	6	No	11
5	CTR cell line 9	6	No	15
5	CTR cell line 9	6	No	5
5	CTR cell line 9	6	No	8
5	CTR cell line 9	6	No	13
5	CTR cell line 9	6	No	17
5	CTR cell line 9	6	No	5
5	CTR cell line 9	6	No	14
5	CTR cell line 9	6	No	10
5	CTR cell line 9	6	No	28
5	CTR cell line 9	6	No	6
5	CTR cell line 9	6	No	6
5	CTR cell line 9	6	No	10
5	CTR cell line 9	6	No	9
5	CTR cell line 9	6	No	8
5	CTR cell line 9	6	No	5
5	CTR cell line 9	6	No	4
5	CTR cell line 9	6	No	9
5	CTR cell line 9	6	No	7
5	CTR cell line 9	6	No	16
5	CTR cell line 9	6	No	18
5	CTR cell line 9	6	No	16
5	CTR cell line 9	6	No	23
5	CTR cell line 9	6	No	6
5	CTR cell line 9	6	No	18
5	CTR cell line 9	6	No	8
5	CTR cell line 9	6	No	8
5	CTR cell line 9	6	No	16
5	CTR cell line 9	6	No	5
5	CTR cell line 9	6	No	19
5	CTR cell line 9	6	No	8
5	CTR cell line 9	6	No	12
5	CTR cell line 9	6	No	9
5	CTR cell line 9	6	No	7
5	CTR cell line 9	6	No	8
5	CTR cell line 9	6	No	1
5	CTR cell line 9	6	No	11
5	CTR cell line 9	6	No	15
5	CTR cell line 9	6	No	15
5	CTR cell line 9	6	No	7
5	CTR cell line 9	6	No	14
5	CTR cell line 9	6	No	5
5	CTR cell line 9	6	No	8
5	CTR cell line 9	6	No	9
5	CTR cell line 9	6	No	8
5	CTR cell line 9	6	No	6
5	CTR cell line 9	6	No	10
5	CTR cell line 9	6	No	6
5	CTR cell line 9	6	No	13
5	CTR cell line 9	6	No	25
5	CTR cell line 9	6	No	11
5	CTR cell line 9	6	No	11
5	CTR cell line 9	6	No	11
5	CTR cell line 9	6	No	12
5	CTR cell line 9	6	No	11
5	CTR cell line 9	6	No	3
5	CTR cell line 9	6	No	15
5	CTR cell line 9	6	No	14
5	CTR cell line 9	6	No	11
5	CTR cell line 9	6	No	2
5	CTR cell line 9	6	No	12
5	CTR cell line 9	6	No	21
5	CTR cell line 9	6	No	27
5	CTR cell line 9	6	No	13
5	CTR cell line 9	6	No	3
5	CTR cell line 9	6	No	15
5	CTR cell line 9	6	No	7
5	CTR cell line 9	6	No	9
5	CTR cell line 9	6	No	19
5	CTR cell line 9	6	No	12
5	CTR cell line 9	6	No	9
5	CTR cell line 9	6	No	7
5	CTR cell line 9	6	No	13
5	CTR cell line 9	6	No	5
5	CTR cell line 9	6	No	8
5	CTR cell line 9	6	No	8
5	CTR cell line 9	6	No	9
5	CTR cell line 9	6	No	10
5	CTR cell line 9	6	No	16
5	CTR cell line 9	6	No	2
5	CTR cell line 9	6	No	9
5	CTR cell line 9	6	No	7
5	CTR cell line 9	6	No	11
5	CTR cell line 9	6	No	13
5	CTR cell line 9	6	No	2
5	CTR cell line 9	6	No	6
5	CTR cell line 9	6	No	18
5	CTR cell line 9	6	No	1
5	CTR cell line 9	6	No	9
5	CTR cell line 9	6	No	9
5	CTR cell line 9	6	No	9
5	CTR cell line 9	6	No	14
5	CTR cell line 9	6	No	4
5	CTR cell line 9	6	No	7
5	CTR cell line 9	6	No	13
5	CTR cell line 9	6	No	11
5	CTR cell line 9	6	No	25
5	CTR cell line 9	6	No	19
5	CTR cell line 9	6	No	17
5	CTR cell line 9	6	No	13
5	CTR cell line 9	6	No	12
5	CTR cell line 9	6	No	15
5	CTR cell line 9	6	No	14
5	CTR cell line 9	6	No	14
5	CTR cell line 9	6	No	15
5	CTR cell line 9	6	No	14
5	CTR cell line 9	6	No	12
5	CTR cell line 9	6	No	4
5	CTR cell line 9	6	No	10
5	CTR cell line 9	6	No	10
5	CTR cell line 9	6	No	11
5	CTR cell line 9	6	No	42
5	CTR cell line 9	6	No	14
5	CTR cell line 9	6	No	4
5	CTR cell line 9	6	No	11
5	CTR cell line 9	6	No	9
5	CTR cell line 9	6	No	11
5	CTR cell line 9	6	No	6
5	CTR cell line 9	6	No	7
5	CTR cell line 9	6	No	9
5	CTR cell line 9	6	No	15
5	CTR cell line 9	6	No	7
5	CTR cell line 9	6	No	3
5	CTR cell line 9	6	No	9
5	CTR cell line 9	6	No	12
5	CTR cell line 9	6	No	14
5	CTR cell line 9	6	No	10
5	CTR cell line 9	6	No	4
5	CTR cell line 9	6	No	11
5	CTR cell line 9	6	No	1
5	CTR cell line 9	6	No	6
5	CTR cell line 9	6	No	20
5	CTR cell line 9	6	No	12
5	CTR cell line 9	6	No	14
5	CTR cell line 9	6	No	7
5	CTR cell line 9	6	No	11
5	CTR cell line 9	6	No	23
5	CTR cell line 9	6	No	8
5	CTR cell line 9	6	No	16
5	CTR cell line 9	6	No	16
5	CTR cell line 9	6	No	10
5	CTR cell line 9	6	No	10
5	CTR cell line 9	6	No	11
5	CTR cell line 9	6	No	12
5	CTR cell line 9	6	No	14
5	CTR cell line 9	6	No	5
5	CTR cell line 9	6	No	10
5	CTR cell line 9	6	No	19
5	CTR cell line 9	6	No	17
5	CTR cell line 9	6	No	1
5	CTR cell line 9	6	No	12
5	CTR cell line 9	6	No	17
5	CTR cell line 9	6	No	12
5	CTR cell line 9	6	No	16
5	CTR cell line 9	6	No	6
5	CTR cell line 9	6	No	9
5	CTR cell line 9	6	No	19
5	CTR cell line 9	6	No	23
5	CTR cell line 9	6	No	10
5	CTR cell line 9	6	No	7
5	CTR cell line 9	6	No	11
5	CTR cell line 9	6	No	8
5	CTR cell line 9	6	No	19
5	CTR cell line 9	6	No	6
5	CTR cell line 9	6	No	18
5	CTR cell line 9	6	No	8
5	CTR cell line 9	6	No	8
5	CTR cell line 9	6	No	14
5	CTR cell line 9	6	No	22
5	CTR cell line 9	6	No	15
5	CTR cell line 9	6	No	13
5	CTR cell line 9	6	No	7
5	CTR cell line 9	6	No	10
5	CTR cell line 9	6	No	10
5	CTR cell line 9	6	No	13
5	CTR cell line 9	6	No	22
5	CTR cell line 9	6	No	2
5	CTR cell line 9	6	No	10
5	CTR cell line 9	6	No	14
5	CTR cell line 9	6	No	13
5	CTR cell line 9	6	No	22
5	CTR cell line 9	6	No	8
5	CTR cell line 9	6	No	1
5	CTR cell line 9	6	No	7
5	CTR cell line 9	6	No	5
5	CTR cell line 9	6	No	3
5	CTR cell line 9	6	No	13
5	CTR cell line 9	6	No	11
5	CTR cell line 9	6	No	11
5	CTR cell line 9	6	No	9
5	CTR cell line 9	6	No	11
5	CTR cell line 9	6	No	13
5	CTR cell line 9	6	No	10
5	CTR cell line 9	6	No	16
5	CTR cell line 9	6	No	15
5	CTR cell line 9	6	No	10
5	CTR cell line 9	6	No	11
5	CTR cell line 9	6	No	7
5	CTR cell line 9	6	No	11
5	CTR cell line 9	6	No	7
5	CTR cell line 9	6	No	3
5	CTR cell line 9	6	No	8
5	CTR cell line 9	6	No	2
5	CTR cell line 9	6	No	7
5	CTR cell line 9	6	No	7
5	CTR cell line 9	6	No	15
5	CTR cell line 9	6	No	3
5	CTR cell line 9	6	No	10
5	CTR cell line 9	6	No	4
5	CTR cell line 9	6	No	0
5	CTR cell line 9	6	No	11
5	CTR cell line 9	6	No	8
5	CTR cell line 9	6	No	14
5	CTR cell line 9	6	No	15
5	CTR cell line 9	6	No	5
5	CTR cell line 9	6	No	8
5	CTR cell line 9	6	No	14
5	CTR cell line 9	6	No	16
5	CTR cell line 9	6	No	12
5	CTR cell line 9	6	No	8
5	CTR cell line 9	6	No	9
5	CTR cell line 9	6	No	10
5	CTR cell line 9	6	No	10
5	CTR cell line 9	6	No	9
5	CTR cell line 9	6	No	7
5	CTR cell line 9	6	No	11
5	CTR cell line 9	6	No	9
5	CTR cell line 9	6	No	5
5	CTR cell line 9	6	No	11
5	CTR cell line 9	6	No	16
5	CTR cell line 9	6	No	1
5	CTR cell line 9	6	No	11
5	CTR cell line 9	6	No	17
5	CTR cell line 9	6	No	10
5	CTR cell line 9	6	No	16
5	CTR cell line 9	6	No	4
5	CTR cell line 9	6	No	10
5	CTR cell line 9	6	No	6
5	CTR cell line 9	6	No	8
5	CTR cell line 9	6	No	5
5	CTR cell line 9	6	No	1
5	CTR cell line 9	6	No	7
5	CTR cell line 9	6	No	12
5	CTR cell line 9	6	No	9
5	CTR cell line 9	6	No	4
5	CTR cell line 9	6	No	9
5	CTR cell line 9	6	No	6
5	CTR cell line 9	6	No	7
5	CTR cell line 9	6	No	17
5	CTR cell line 9	6	No	13
5	CTR cell line 9	6	No	22
5	CTR cell line 9	6	No	8
5	CTR cell line 9	6	No	28
5	CTR cell line 9	6	No	6
5	CTR cell line 9	6	No	12
5	CTR cell line 9	6	No	7
5	CTR cell line 9	6	No	2
5	CTR cell line 9	6	No	8
5	CTR cell line 9	6	No	7
5	CTR cell line 9	6	No	14
5	CTR cell line 9	6	No	39
5	CTR cell line 9	6	No	19
5	CTR cell line 9	6	No	12
5	CTR cell line 9	6	No	0
5	CTR cell line 9	6	No	13
5	CTR cell line 9	6	No	21
5	CTR cell line 9	6	No	22
5	CTR cell line 9	6	No	15
5	CTR cell line 9	6	No	4
5	CTR cell line 9	6	No	6
5	CTR cell line 9	6	No	12
5	CTR cell line 9	6	No	6
5	CTR cell line 9	6	No	30
5	CTR cell line 9	6	No	30
5	CTR cell line 9	6	No	11
5	CTR cell line 9	6	No	17
5	CTR cell line 9	6	No	10
5	CTR cell line 9	6	No	8
5	CTR cell line 9	6	No	20
5	CTR cell line 9	6	No	14
5	CTR cell line 9	6	No	7
5	CTR cell line 9	6	No	18
5	CTR cell line 9	6	No	10
5	CTR cell line 9	6	No	13
5	CTR cell line 9	6	No	28
5	CTR cell line 9	6	No	13
5	CTR cell line 9	6	No	11
5	CTR cell line 9	6	No	27
5	CTR cell line 9	6	No	4
5	CTR cell line 9	6	No	24
5	CTR cell line 9	6	No	6
5	CTR cell line 9	6	No	6
5	CTR cell line 9	6	No	19
5	CTR cell line 9	6	No	15
5	CTR cell line 9	6	No	22
5	CTR cell line 9	6	No	14
5	CTR cell line 9	6	No	12
5	CTR cell line 9	6	No	45
5	CTR cell line 9	6	No	14
5	CTR cell line 9	6	No	2
5	CTR cell line 9	6	No	14
5	CTR cell line 9	6	No	12
5	CTR cell line 9	6	No	15
5	CTR cell line 9	6	No	7
5	CTR cell line 9	6	No	11
5	CTR cell line 9	6	No	14
5	CTR cell line 9	6	No	6
5	CTR cell line 9	6	No	15
5	CTR cell line 9	6	No	8
5	CTR cell line 9	6	No	10
5	CTR cell line 9	6	No	9
5	CTR cell line 9	6	No	6
5	CTR cell line 9	6	No	11
5	CTR cell line 9	6	No	9
5	CTR cell line 9	6	No	7
5	CTR cell line 9	6	No	0
5	CTR cell line 9	6	No	22
5	CTR cell line 9	6	No	16
5	CTR cell line 9	6	No	16
5	CTR cell line 9	6	No	5
5	CTR cell line 9	6	No	13
5	CTR cell line 9	6	No	34
5	CTR cell line 9	6	No	19
5	CTR cell line 9	6	No	8
5	CTR cell line 9	6	No	30
5	CTR cell line 9	6	No	5
5	CTR cell line 9	6	No	6
5	CTR cell line 9	6	No	3
5	CTR cell line 9	6	No	9
5	CTR cell line 9	6	No	10
5	CTR cell line 9	6	No	5
5	CTR cell line 9	6	No	11
5	CTR cell line 9	6	No	15
5	CTR cell line 9	6	No	16
5	CTR cell line 9	6	No	5
5	CTR cell line 9	6	No	10
5	CTR cell line 9	6	No	10
5	CTR cell line 9	6	No	10
5	CTR cell line 9	6	No	8
5	CTR cell line 9	6	No	25
5	CTR cell line 9	6	No	11
5	CTR cell line 9	6	No	12
5	CTR cell line 9	6	No	4
5	CTR cell line 9	6	No	19
5	CTR cell line 9	6	No	39
5	CTR cell line 9	6	No	12
5	CTR cell line 9	6	No	7
5	CTR cell line 9	6	No	16
5	CTR cell line 9	6	No	0
5	CTR cell line 9	6	No	12
5	CTR cell line 9	6	No	9
5	CTR cell line 9	6	No	4
5	CTR cell line 9	6	No	7
5	CTR cell line 9	6	No	25
5	CTR cell line 9	6	No	9
5	CTR cell line 9	6	No	15
5	CTR cell line 9	6	No	7
5	CTR cell line 9	6	No	11
5	CTR cell line 9	6	No	13
5	CTR cell line 9	6	No	5
5	CTR cell line 9	6	No	11
5	CTR cell line 9	6	No	7
5	CTR cell line 9	6	No	16
5	CTR cell line 9	6	No	6
5	CTR cell line 9	6	No	2
5	CTR cell line 9	6	No	14
5	CTR cell line 9	6	No	12
5	CTR cell line 9	6	No	14
5	CTR cell line 9	6	No	10
5	CTR cell line 9	6	No	19
5	CTR cell line 9	6	No	7
5	CTR cell line 9	6	No	13
5	CTR cell line 9	6	No	5
5	CTR cell line 9	6	No	7
5	CTR cell line 9	6	No	9
5	CTR cell line 9	6	No	14
5	CTR cell line 9	6	No	9
5	CTR cell line 9	6	No	18
5	CTR cell line 9	6	No	12
5	CTR cell line 9	6	No	6
5	CTR cell line 9	6	No	11
5	CTR cell line 9	6	No	16
5	CTR cell line 9	6	No	18
5	CTR cell line 9	6	No	15
5	CTR cell line 9	6	No	5
5	CTR cell line 9	6	No	10
5	CTR cell line 9	6	No	17
5	CTR cell line 9	6	No	2
5	CTR cell line 9	6	No	9
5	CTR cell line 9	6	No	16
5	CTR cell line 9	6	No	6
5	CTR cell line 9	6	No	15
5	CTR cell line 9	6	No	18
5	CTR cell line 9	6	No	7
5	CTR cell line 9	6	No	2
5	CTR cell line 9	6	No	8
5	CTR cell line 9	6	No	11
5	CTR cell line 9	6	No	12
5	CTR cell line 9	6	No	4
5	CTR cell line 9	6	No	8
5	CTR cell line 9	6	No	20
5	CTR cell line 9	6	No	10
5	CTR cell line 9	6	No	13
5	CTR cell line 9	6	No	10
5	CTR cell line 9	6	No	11
5	CTR cell line 9	6	No	13
5	CTR cell line 9	6	No	6
5	CTR cell line 9	6	No	11
5	CTR cell line 9	6	No	7
5	CTR cell line 9	6	No	9
5	CTR cell line 9	6	No	10
5	CTR cell line 9	6	No	16
5	CTR cell line 9	6	No	18
5	CTR cell line 9	6	No	17
5	CTR cell line 9	6	No	5
5	CTR cell line 9	6	No	10
5	CTR cell line 9	6	No	7
5	CTR cell line 9	6	No	10
5	CTR cell line 9	6	No	14
5	CTR cell line 9	6	No	14
5	CTR cell line 9	6	No	8
5	CTR cell line 9	6	No	18
5	CTR cell line 9	6	No	2
5	CTR cell line 9	6	No	17
5	CTR cell line 9	6	No	10
5	CTR cell line 9	6	No	15
5	CTR cell line 9	6	No	19
5	CTR cell line 9	6	No	18
5	CTR cell line 9	6	No	5
5	CTR cell line 9	6	No	4
5	CTR cell line 9	6	No	2
5	CTR cell line 9	6	No	19
5	CTR cell line 9	6	No	10
5	CTR cell line 9	6	No	7
5	CTR cell line 9	6	No	1
5	CTR cell line 9	6	No	4
5	CTR cell line 9	6	No	11
5	CTR cell line 9	6	No	12
5	CTR cell line 9	6	No	10
5	CTR cell line 9	6	No	44
5	CTR cell line 9	6	No	8
5	CTR cell line 9	6	No	17
5	CTR cell line 9	6	No	10
5	CTR cell line 9	6	No	10
5	CTR cell line 9	6	No	15
5	CTR cell line 9	6	No	7
5	CTR cell line 9	6	No	6
5	CTR cell line 9	6	No	2
5	CTR cell line 9	6	No	8
5	CTR cell line 9	6	No	10
5	CTR cell line 9	6	No	10
5	CTR cell line 9	6	No	4
5	CTR cell line 9	6	No	16
5	CTR cell line 9	6	No	8
5	CTR cell line 9	6	No	15
5	CTR cell line 9	6	No	17
5	CTR cell line 9	6	No	14
5	CTR cell line 9	6	No	15
5	CTR cell line 9	6	No	13
5	CTR cell line 9	6	No	13
5	CTR cell line 9	6	No	12
5	CTR cell line 9	6	No	10
5	CTR cell line 9	6	No	9
5	CTR cell line 9	6	No	4
5	CTR cell line 9	6	No	5
5	CTR cell line 9	6	No	6
5	CTR cell line 9	6	No	11
5	CTR cell line 9	6	No	11
5	CTR cell line 9	6	No	17
5	CTR cell line 9	6	No	22
5	CTR cell line 9	6	No	6
5	CTR cell line 9	6	No	15
5	CTR cell line 9	6	No	17
5	CTR cell line 9	6	No	10
5	CTR cell line 9	6	No	13
5	CTR cell line 9	6	No	16
5	CTR cell line 9	6	No	7
5	CTR cell line 9	6	No	6
5	CTR cell line 9	6	No	6
5	CTR cell line 9	6	No	11
5	CTR cell line 9	6	No	11
5	CTR cell line 9	6	No	5
5	CTR cell line 9	6	No	24
5	CTR cell line 9	6	No	2
5	CTR cell line 9	6	No	5
5	CTR cell line 9	6	No	6
5	CTR cell line 9	6	No	3
5	CTR cell line 9	6	No	21
5	CTR cell line 9	6	No	6
5	CTR cell line 9	6	No	7
5	CTR cell line 9	6	No	6
5	CTR cell line 9	6	No	8
5	CTR cell line 9	6	No	11
5	CTR cell line 9	6	No	27
5	CTR cell line 9	6	No	11
5	CTR cell line 9	6	No	10
5	CTR cell line 9	6	No	2
5	CTR cell line 9	6	No	14
5	CTR cell line 9	6	No	22
5	CTR cell line 9	6	No	13
5	CTR cell line 9	6	No	13
5	CTR cell line 9	6	No	8
5	CTR cell line 9	6	No	22
5	CTR cell line 9	6	No	10
5	CTR cell line 9	6	No	11
5	CTR cell line 9	6	No	12
5	CTR cell line 9	6	No	4
5	CTR cell line 9	6	No	15
5	CTR cell line 9	6	No	7
5	ALS cell line 10	1	Yes	12
5	ALS cell line 10	1	Yes	12
5	ALS cell line 10	1	Yes	12
5	ALS cell line 10	1	Yes	5
5	ALS cell line 10	1	Yes	11
5	ALS cell line 10	1	Yes	7
5	ALS cell line 10	1	Yes	6
5	ALS cell line 10	1	Yes	20
5	ALS cell line 10	1	Yes	1
5	ALS cell line 10	1	Yes	16
5	ALS cell line 10	1	Yes	7
5	ALS cell line 10	1	Yes	10
5	ALS cell line 10	1	Yes	0
5	ALS cell line 10	1	Yes	7
5	ALS cell line 10	1	Yes	6
5	ALS cell line 10	1	Yes	8
5	ALS cell line 10	1	Yes	10
5	ALS cell line 10	1	Yes	44
5	ALS cell line 10	1	Yes	8
5	ALS cell line 10	1	Yes	7
5	ALS cell line 10	1	Yes	24
5	ALS cell line 10	1	Yes	6
5	ALS cell line 10	1	Yes	6
5	ALS cell line 10	1	Yes	11
5	ALS cell line 10	1	Yes	11
5	ALS cell line 10	1	Yes	7
5	ALS cell line 10	1	Yes	4
5	ALS cell line 10	1	Yes	4
5	ALS cell line 10	1	Yes	6
5	ALS cell line 10	1	Yes	13
5	ALS cell line 10	1	Yes	18
5	ALS cell line 10	1	Yes	10
5	ALS cell line 10	1	Yes	16
5	ALS cell line 10	1	Yes	0
5	ALS cell line 10	1	Yes	10
5	ALS cell line 10	1	Yes	5
5	ALS cell line 10	1	Yes	18
5	ALS cell line 10	1	Yes	14
5	ALS cell line 10	1	Yes	18
5	ALS cell line 10	1	Yes	6
5	ALS cell line 10	1	Yes	7
5	ALS cell line 10	1	Yes	20
5	ALS cell line 10	1	Yes	13
5	ALS cell line 10	1	Yes	6
5	ALS cell line 10	1	Yes	12
5	ALS cell line 10	1	Yes	18
5	ALS cell line 10	1	Yes	7
5	ALS cell line 10	1	Yes	7
5	ALS cell line 10	1	Yes	9
5	ALS cell line 10	1	Yes	12
5	ALS cell line 10	1	Yes	26
5	ALS cell line 10	1	Yes	9
5	ALS cell line 10	1	Yes	8
5	ALS cell line 10	1	Yes	13
5	ALS cell line 10	1	Yes	57
5	ALS cell line 10	1	Yes	28
5	ALS cell line 10	1	Yes	15
5	ALS cell line 10	1	Yes	28
5	ALS cell line 10	1	Yes	16
5	ALS cell line 10	1	Yes	4
5	ALS cell line 10	1	Yes	12
5	ALS cell line 10	1	Yes	15
5	ALS cell line 10	1	Yes	16
5	ALS cell line 10	1	Yes	12
5	ALS cell line 10	1	Yes	12
5	ALS cell line 10	1	Yes	0
5	ALS cell line 10	1	Yes	2
5	ALS cell line 10	1	Yes	6
5	ALS cell line 10	1	Yes	10
5	ALS cell line 10	1	Yes	9
5	ALS cell line 10	1	Yes	5
5	ALS cell line 10	1	Yes	15
5	ALS cell line 10	1	Yes	5
5	ALS cell line 10	1	Yes	62
5	ALS cell line 10	1	Yes	11
5	ALS cell line 10	1	Yes	8
5	ALS cell line 10	1	Yes	20
5	ALS cell line 10	1	Yes	2
5	ALS cell line 10	1	Yes	18
5	ALS cell line 10	1	Yes	23
5	ALS cell line 10	1	Yes	6
5	ALS cell line 10	1	Yes	7
5	ALS cell line 10	1	Yes	3
5	ALS cell line 10	1	Yes	8
5	ALS cell line 10	1	Yes	9
5	ALS cell line 10	1	Yes	12
5	ALS cell line 10	1	Yes	6
5	ALS cell line 10	1	Yes	15
5	ALS cell line 10	1	Yes	12
5	ALS cell line 10	1	Yes	8
5	ALS cell line 10	1	Yes	6
5	ALS cell line 10	1	Yes	7
5	ALS cell line 10	1	Yes	14
5	ALS cell line 10	1	Yes	22
5	ALS cell line 10	1	Yes	18
5	ALS cell line 10	1	Yes	19
5	ALS cell line 10	1	Yes	14
5	ALS cell line 10	1	Yes	14
5	ALS cell line 10	1	Yes	10
5	ALS cell line 10	1	Yes	8
5	ALS cell line 10	1	Yes	11
5	ALS cell line 10	1	Yes	8
5	ALS cell line 10	1	Yes	6
5	ALS cell line 10	1	Yes	8
5	ALS cell line 10	1	Yes	3
5	ALS cell line 10	1	Yes	18
5	ALS cell line 10	1	Yes	1
5	ALS cell line 10	1	Yes	4
5	ALS cell line 10	1	Yes	5
5	ALS cell line 10	1	Yes	16
5	ALS cell line 10	1	Yes	11
5	ALS cell line 10	1	Yes	9
5	ALS cell line 10	1	Yes	3
5	ALS cell line 10	1	Yes	21
5	ALS cell line 10	1	Yes	27
5	ALS cell line 10	1	Yes	6
5	ALS cell line 10	1	Yes	5
5	ALS cell line 10	1	Yes	4
5	ALS cell line 10	1	Yes	9
5	ALS cell line 10	1	Yes	12
5	ALS cell line 10	1	Yes	4
5	ALS cell line 10	1	Yes	0
5	ALS cell line 10	1	Yes	9
5	ALS cell line 10	1	Yes	13
5	ALS cell line 10	1	Yes	14
5	ALS cell line 10	1	Yes	8
5	ALS cell line 10	1	Yes	11
5	ALS cell line 10	1	Yes	16
5	ALS cell line 10	1	Yes	1
5	ALS cell line 10	1	Yes	15
5	ALS cell line 10	1	Yes	6
5	ALS cell line 10	1	Yes	5
5	ALS cell line 10	1	Yes	17
5	ALS cell line 10	1	Yes	15
5	ALS cell line 10	1	Yes	1
5	ALS cell line 10	1	Yes	15
5	ALS cell line 10	1	Yes	9
5	ALS cell line 10	1	Yes	14
5	ALS cell line 10	1	Yes	15
5	ALS cell line 10	1	Yes	9
5	ALS cell line 10	1	Yes	5
5	ALS cell line 10	1	Yes	7
5	ALS cell line 10	1	Yes	10
5	ALS cell line 10	1	Yes	10
5	ALS cell line 10	1	Yes	9
5	ALS cell line 10	1	Yes	17
5	ALS cell line 10	1	Yes	3
5	ALS cell line 10	1	Yes	12
5	ALS cell line 10	1	Yes	10
5	ALS cell line 10	1	Yes	10
5	ALS cell line 10	1	Yes	20
5	ALS cell line 10	1	Yes	5
5	ALS cell line 10	1	Yes	11
5	ALS cell line 10	1	Yes	6
5	ALS cell line 10	1	Yes	14
5	ALS cell line 10	1	Yes	17
5	ALS cell line 10	1	Yes	8
5	ALS cell line 10	1	Yes	15
5	ALS cell line 10	1	Yes	12
5	ALS cell line 10	1	Yes	7
5	ALS cell line 10	1	Yes	8
5	ALS cell line 10	1	Yes	10
5	ALS cell line 10	1	Yes	22
5	ALS cell line 10	1	Yes	8
5	ALS cell line 10	1	Yes	7
5	ALS cell line 10	1	Yes	9
5	ALS cell line 10	1	Yes	4
5	ALS cell line 10	1	Yes	10
5	ALS cell line 10	1	Yes	43
5	ALS cell line 10	1	Yes	5
5	ALS cell line 10	1	Yes	8
5	ALS cell line 10	1	Yes	7
5	ALS cell line 10	1	Yes	7
5	ALS cell line 10	1	Yes	14
5	ALS cell line 10	1	Yes	9
5	ALS cell line 10	1	Yes	23
5	ALS cell line 10	1	Yes	5
5	ALS cell line 10	1	Yes	7
5	ALS cell line 10	1	Yes	3
5	ALS cell line 10	1	Yes	28
5	ALS cell line 10	1	Yes	2
5	ALS cell line 10	1	Yes	31
5	ALS cell line 10	1	Yes	38
5	ALS cell line 10	1	Yes	10
5	ALS cell line 10	1	Yes	26
5	ALS cell line 10	1	Yes	10
5	ALS cell line 10	1	Yes	10
5	ALS cell line 10	1	Yes	11
5	ALS cell line 10	1	Yes	7
5	ALS cell line 10	1	Yes	6
5	ALS cell line 10	1	Yes	12
5	ALS cell line 10	1	Yes	12
5	ALS cell line 10	1	Yes	9
5	ALS cell line 10	1	Yes	15
5	ALS cell line 10	1	Yes	12
5	ALS cell line 10	1	Yes	9
5	ALS cell line 10	1	Yes	33
5	ALS cell line 10	1	Yes	14
5	ALS cell line 10	1	Yes	6
5	ALS cell line 10	1	Yes	11
5	ALS cell line 10	1	Yes	7
5	ALS cell line 10	1	Yes	11
5	ALS cell line 10	1	Yes	4
5	ALS cell line 10	1	Yes	9
5	ALS cell line 10	1	Yes	6
5	ALS cell line 10	1	Yes	21
5	ALS cell line 10	1	Yes	7
5	ALS cell line 10	1	Yes	7
5	ALS cell line 10	1	Yes	8
5	ALS cell line 10	1	Yes	5
5	ALS cell line 10	1	Yes	19
5	ALS cell line 10	1	Yes	12
5	ALS cell line 10	1	Yes	12
5	ALS cell line 10	1	Yes	8
5	ALS cell line 10	1	Yes	9
5	ALS cell line 10	1	Yes	7
5	ALS cell line 10	1	Yes	1
5	ALS cell line 10	1	Yes	7
5	ALS cell line 10	1	Yes	8
5	ALS cell line 10	1	Yes	16
5	ALS cell line 10	1	Yes	15
5	ALS cell line 10	1	Yes	8
5	ALS cell line 10	1	Yes	4
5	ALS cell line 10	1	Yes	11
5	ALS cell line 10	1	Yes	22
5	ALS cell line 10	1	Yes	7
5	ALS cell line 10	1	Yes	2
5	ALS cell line 10	1	Yes	15
5	ALS cell line 10	1	Yes	9
5	ALS cell line 10	1	Yes	6
5	ALS cell line 10	1	Yes	6
5	ALS cell line 10	1	Yes	5
5	ALS cell line 10	1	Yes	12
5	ALS cell line 10	1	Yes	8
5	ALS cell line 10	1	Yes	20
5	ALS cell line 10	1	Yes	8
5	ALS cell line 10	1	Yes	17
5	ALS cell line 10	1	Yes	9
5	ALS cell line 10	1	Yes	7
5	ALS cell line 10	1	Yes	12
5	ALS cell line 10	1	Yes	10
5	ALS cell line 10	1	Yes	4
5	ALS cell line 10	1	Yes	17
5	ALS cell line 10	1	Yes	10
5	ALS cell line 10	1	Yes	22
5	ALS cell line 10	1	Yes	4
5	ALS cell line 10	1	Yes	3
5	ALS cell line 10	1	Yes	2
5	ALS cell line 10	1	Yes	7
5	ALS cell line 10	1	Yes	38
5	ALS cell line 10	1	Yes	6
5	ALS cell line 10	1	Yes	13
5	ALS cell line 10	1	Yes	14
5	ALS cell line 10	1	Yes	11
5	ALS cell line 10	1	Yes	14
5	ALS cell line 10	1	Yes	12
5	ALS cell line 10	1	Yes	9
5	ALS cell line 10	1	Yes	7
5	ALS cell line 10	1	Yes	6
5	ALS cell line 10	1	Yes	7
5	ALS cell line 10	1	Yes	15
5	ALS cell line 10	1	Yes	5
5	ALS cell line 10	1	Yes	7
5	ALS cell line 10	1	Yes	19
5	ALS cell line 10	1	Yes	16
5	ALS cell line 10	1	Yes	10
5	ALS cell line 10	1	Yes	11
5	ALS cell line 10	1	Yes	9
5	ALS cell line 10	1	Yes	14
5	ALS cell line 10	1	Yes	9
5	ALS cell line 10	1	Yes	9
5	ALS cell line 10	1	Yes	12
5	ALS cell line 10	1	Yes	14
5	ALS cell line 10	1	Yes	8
5	ALS cell line 10	1	Yes	14
5	ALS cell line 10	1	Yes	8
5	ALS cell line 10	1	Yes	6
5	ALS cell line 10	1	Yes	10
5	ALS cell line 10	1	Yes	14
5	ALS cell line 10	1	Yes	27
5	ALS cell line 10	1	Yes	6
5	ALS cell line 10	1	Yes	7
5	ALS cell line 10	1	Yes	19
5	ALS cell line 10	1	Yes	1
5	ALS cell line 10	1	Yes	6
5	ALS cell line 10	1	Yes	8
5	ALS cell line 10	1	Yes	6
5	ALS cell line 10	1	Yes	3
5	ALS cell line 10	1	Yes	5
5	ALS cell line 10	1	Yes	7
5	ALS cell line 10	1	Yes	18
5	ALS cell line 10	1	Yes	8
5	ALS cell line 10	1	Yes	16
5	ALS cell line 10	1	Yes	14
5	ALS cell line 10	1	Yes	14
5	ALS cell line 10	1	Yes	0
5	ALS cell line 10	1	Yes	4
5	ALS cell line 10	1	Yes	3
5	ALS cell line 10	1	Yes	11
5	ALS cell line 10	1	Yes	18
5	ALS cell line 10	1	Yes	28
5	ALS cell line 10	1	Yes	7
5	ALS cell line 10	1	Yes	12
5	ALS cell line 10	1	Yes	11
5	ALS cell line 10	1	Yes	8
5	ALS cell line 10	1	Yes	12
5	ALS cell line 10	1	Yes	13
5	ALS cell line 10	1	Yes	11
5	ALS cell line 10	1	Yes	10
5	ALS cell line 10	1	Yes	16
5	ALS cell line 10	1	Yes	7
5	ALS cell line 10	1	Yes	9
5	ALS cell line 10	1	Yes	9
5	ALS cell line 10	1	Yes	5
5	ALS cell line 10	1	Yes	5
5	ALS cell line 10	1	Yes	19
5	ALS cell line 10	1	Yes	11
5	ALS cell line 10	1	Yes	12
5	ALS cell line 10	1	Yes	14
5	ALS cell line 10	1	Yes	8
5	ALS cell line 10	1	Yes	9
5	ALS cell line 10	1	Yes	7
5	ALS cell line 10	1	Yes	14
5	ALS cell line 10	1	Yes	1
5	ALS cell line 10	1	Yes	7
5	ALS cell line 10	1	Yes	17
5	ALS cell line 10	1	Yes	11
5	ALS cell line 10	1	Yes	18
5	ALS cell line 10	1	Yes	8
5	ALS cell line 10	1	Yes	23
5	ALS cell line 10	1	Yes	10
5	ALS cell line 10	1	Yes	5
5	ALS cell line 10	1	Yes	17
5	ALS cell line 10	1	Yes	3
5	ALS cell line 10	1	Yes	5
5	ALS cell line 10	1	Yes	6
5	ALS cell line 10	1	Yes	18
5	ALS cell line 10	1	Yes	47
5	ALS cell line 10	1	Yes	12
5	ALS cell line 10	1	Yes	0
5	ALS cell line 10	1	Yes	6
5	ALS cell line 10	1	Yes	11
5	ALS cell line 10	1	Yes	9
5	ALS cell line 10	1	Yes	16
5	ALS cell line 10	1	Yes	8
5	ALS cell line 10	1	Yes	10
5	ALS cell line 10	1	Yes	7
5	ALS cell line 10	1	Yes	15
5	ALS cell line 10	1	Yes	8
5	ALS cell line 10	1	Yes	3
5	ALS cell line 10	1	Yes	1
5	ALS cell line 10	1	Yes	5
5	ALS cell line 10	1	Yes	8
5	ALS cell line 10	1	Yes	8
5	ALS cell line 10	1	Yes	6
5	ALS cell line 10	1	Yes	5
5	ALS cell line 10	1	Yes	16
5	ALS cell line 10	1	Yes	29
5	ALS cell line 10	1	Yes	30
5	ALS cell line 10	1	Yes	7
5	ALS cell line 10	1	Yes	13
5	ALS cell line 10	1	Yes	11
5	ALS cell line 10	1	Yes	5
5	ALS cell line 10	1	Yes	17
5	ALS cell line 10	1	Yes	8
5	ALS cell line 10	1	Yes	15
5	ALS cell line 10	1	Yes	6
5	ALS cell line 10	1	Yes	9
5	ALS cell line 10	1	Yes	9
5	ALS cell line 10	1	Yes	3
5	ALS cell line 10	1	Yes	8
5	ALS cell line 10	1	Yes	26
5	ALS cell line 10	1	Yes	6
5	ALS cell line 10	1	Yes	4
5	ALS cell line 10	1	Yes	8
5	ALS cell line 10	1	Yes	11
5	ALS cell line 10	1	Yes	14
5	ALS cell line 10	1	Yes	6
5	ALS cell line 10	1	Yes	8
5	ALS cell line 10	1	Yes	12
5	ALS cell line 10	1	Yes	2
5	ALS cell line 10	1	Yes	3
5	ALS cell line 10	1	Yes	9
5	ALS cell line 10	1	Yes	2
5	ALS cell line 10	1	Yes	12
5	ALS cell line 10	1	Yes	13
5	ALS cell line 10	1	Yes	14
5	ALS cell line 10	1	Yes	22
5	ALS cell line 10	1	Yes	11
5	ALS cell line 10	1	Yes	10
5	ALS cell line 10	1	Yes	5
5	ALS cell line 10	1	Yes	10
5	ALS cell line 10	1	Yes	9
5	ALS cell line 10	1	Yes	29
5	ALS cell line 10	1	Yes	6
5	ALS cell line 10	1	Yes	11
5	ALS cell line 10	1	Yes	7
5	ALS cell line 10	1	Yes	3
5	ALS cell line 10	1	Yes	16
5	ALS cell line 10	1	Yes	9
5	ALS cell line 10	1	Yes	7
5	ALS cell line 10	1	Yes	8
5	ALS cell line 10	1	Yes	7
5	ALS cell line 10	1	Yes	12
5	ALS cell line 10	1	Yes	14
5	ALS cell line 10	1	Yes	21
5	ALS cell line 10	1	Yes	9
5	ALS cell line 10	1	Yes	15
5	ALS cell line 10	1	Yes	9
5	ALS cell line 10	1	Yes	9
5	ALS cell line 10	1	Yes	12
5	ALS cell line 10	1	Yes	9
5	ALS cell line 10	1	Yes	8
5	ALS cell line 10	1	Yes	5
5	ALS cell line 10	1	Yes	6
5	ALS cell line 10	1	Yes	20
5	ALS cell line 10	1	Yes	11
5	ALS cell line 10	1	Yes	35
5	ALS cell line 10	1	Yes	3
5	ALS cell line 10	1	Yes	3
5	ALS cell line 10	1	Yes	16
5	ALS cell line 10	1	Yes	4
5	ALS cell line 10	1	Yes	15
5	ALS cell line 10	1	Yes	20
5	ALS cell line 10	1	Yes	5
5	ALS cell line 10	1	Yes	14
5	ALS cell line 10	1	Yes	13
5	ALS cell line 10	1	Yes	15
5	ALS cell line 10	1	Yes	10
5	ALS cell line 10	1	Yes	6
5	ALS cell line 10	1	Yes	9
5	ALS cell line 10	1	Yes	13
5	ALS cell line 10	1	Yes	6
5	ALS cell line 10	1	Yes	16
5	ALS cell line 10	1	Yes	16
5	ALS cell line 10	1	Yes	6
5	ALS cell line 10	1	Yes	8
5	ALS cell line 10	1	Yes	13
5	ALS cell line 10	1	Yes	25
5	ALS cell line 10	1	Yes	26
5	ALS cell line 10	1	Yes	14
5	ALS cell line 10	1	Yes	4
5	ALS cell line 10	1	Yes	6
5	ALS cell line 10	1	Yes	15
5	ALS cell line 10	1	Yes	2
5	ALS cell line 10	1	Yes	12
5	ALS cell line 10	1	Yes	10
5	ALS cell line 10	1	Yes	10
5	ALS cell line 10	1	Yes	4
5	ALS cell line 10	1	Yes	19
5	ALS cell line 10	1	Yes	9
5	ALS cell line 10	1	Yes	10
5	ALS cell line 10	1	Yes	13
5	ALS cell line 10	1	Yes	5
5	ALS cell line 10	1	Yes	5
5	ALS cell line 10	1	Yes	6
5	ALS cell line 10	1	Yes	12
5	ALS cell line 10	1	Yes	3
5	ALS cell line 10	1	Yes	4
5	ALS cell line 10	1	Yes	14
5	ALS cell line 10	1	Yes	6
5	ALS cell line 10	1	Yes	8
5	ALS cell line 10	1	Yes	10
5	ALS cell line 10	1	Yes	1
5	ALS cell line 10	1	Yes	18
5	ALS cell line 10	1	Yes	9
5	ALS cell line 10	1	Yes	14
5	ALS cell line 10	1	Yes	12
5	ALS cell line 10	1	Yes	18
5	ALS cell line 10	1	Yes	9
5	ALS cell line 10	1	Yes	14
5	ALS cell line 10	1	Yes	10
5	ALS cell line 10	1	Yes	11
5	ALS cell line 10	1	Yes	10
5	ALS cell line 10	1	Yes	12
5	ALS cell line 10	1	Yes	11
5	ALS cell line 10	1	Yes	0
5	ALS cell line 10	1	Yes	14
5	ALS cell line 10	1	Yes	17
5	ALS cell line 10	1	Yes	9
5	ALS cell line 10	1	Yes	19
5	ALS cell line 10	1	Yes	10
5	ALS cell line 10	1	Yes	5
5	ALS cell line 10	1	Yes	21
5	ALS cell line 10	1	Yes	12
5	ALS cell line 10	1	Yes	11
5	ALS cell line 10	1	Yes	5
5	ALS cell line 10	1	Yes	7
5	ALS cell line 10	1	Yes	6
5	ALS cell line 10	1	Yes	10
5	ALS cell line 10	1	Yes	6
5	ALS cell line 10	1	Yes	14
5	ALS cell line 10	1	Yes	71
5	ALS cell line 10	1	Yes	14
5	ALS cell line 10	1	Yes	6
5	ALS cell line 10	1	Yes	10
5	ALS cell line 10	1	Yes	6
5	ALS cell line 10	1	Yes	3
5	ALS cell line 10	1	Yes	17
5	ALS cell line 10	1	Yes	12
5	ALS cell line 10	1	Yes	70
5	ALS cell line 10	1	Yes	7
5	ALS cell line 10	1	Yes	7
5	ALS cell line 10	1	Yes	9
5	ALS cell line 10	1	Yes	2
5	ALS cell line 10	1	Yes	2
5	ALS cell line 10	1	Yes	5
5	ALS cell line 10	1	Yes	6
5	ALS cell line 10	1	Yes	9
5	ALS cell line 10	1	Yes	18
5	ALS cell line 10	1	Yes	0
5	ALS cell line 10	1	Yes	12
5	ALS cell line 10	1	Yes	11
5	ALS cell line 10	1	Yes	8
5	ALS cell line 10	1	Yes	5
5	ALS cell line 10	1	Yes	12
5	ALS cell line 10	1	Yes	25
5	ALS cell line 10	1	Yes	7
5	ALS cell line 10	1	Yes	10
5	ALS cell line 10	1	Yes	10
5	ALS cell line 10	1	Yes	16
5	ALS cell line 10	1	Yes	6
5	ALS cell line 10	1	Yes	7
5	ALS cell line 10	1	Yes	5
5	ALS cell line 10	1	Yes	8
5	ALS cell line 10	1	Yes	10
5	ALS cell line 10	1	Yes	6
5	ALS cell line 10	1	Yes	12
5	ALS cell line 10	1	Yes	11
5	ALS cell line 10	1	Yes	16
5	ALS cell line 10	1	Yes	7
5	ALS cell line 10	1	Yes	9
5	ALS cell line 10	1	Yes	11
5	ALS cell line 10	1	Yes	18
5	ALS cell line 10	1	Yes	17
5	ALS cell line 10	1	Yes	5
5	ALS cell line 10	1	Yes	10
5	ALS cell line 10	1	Yes	4
5	ALS cell line 10	1	Yes	13
5	ALS cell line 10	1	Yes	5
5	ALS cell line 10	1	Yes	17
5	ALS cell line 10	1	Yes	15
5	ALS cell line 10	1	Yes	15
5	ALS cell line 10	1	Yes	9
5	ALS cell line 10	1	Yes	26
5	ALS cell line 10	1	Yes	16
5	ALS cell line 10	1	Yes	3
5	ALS cell line 10	1	Yes	11
5	ALS cell line 10	1	Yes	8
5	ALS cell line 10	1	Yes	9
5	ALS cell line 10	1	Yes	7
5	ALS cell line 10	1	Yes	8
5	ALS cell line 10	1	Yes	11
5	ALS cell line 10	1	Yes	17
5	ALS cell line 10	1	Yes	16
5	ALS cell line 10	1	Yes	16
5	ALS cell line 10	1	Yes	6
5	ALS cell line 10	1	Yes	14
5	ALS cell line 10	1	Yes	5
5	ALS cell line 10	1	Yes	14
5	ALS cell line 10	1	Yes	20
5	ALS cell line 10	1	Yes	7
5	ALS cell line 10	1	Yes	13
5	ALS cell line 10	1	Yes	21
5	ALS cell line 10	1	Yes	10
5	ALS cell line 10	1	Yes	7
5	ALS cell line 10	1	Yes	14
5	ALS cell line 10	1	Yes	9
5	ALS cell line 10	1	Yes	12
5	ALS cell line 10	1	Yes	14
5	ALS cell line 10	1	Yes	18
5	ALS cell line 10	1	Yes	13
5	ALS cell line 10	1	Yes	6
5	ALS cell line 10	1	Yes	15
5	ALS cell line 10	1	Yes	0
5	ALS cell line 10	1	Yes	10
5	ALS cell line 10	1	Yes	14
5	ALS cell line 10	1	Yes	5
5	ALS cell line 10	1	Yes	7
5	ALS cell line 10	1	Yes	9
5	ALS cell line 10	1	Yes	2
5	ALS cell line 10	1	Yes	29
5	ALS cell line 10	1	Yes	14
5	ALS cell line 10	1	Yes	7
5	ALS cell line 10	1	Yes	22
5	ALS cell line 10	1	Yes	6
5	ALS cell line 10	1	Yes	18
5	ALS cell line 10	1	Yes	8
5	ALS cell line 10	1	Yes	4
5	ALS cell line 10	1	Yes	21
5	ALS cell line 10	1	Yes	19
5	ALS cell line 10	1	Yes	14
5	ALS cell line 10	1	Yes	5
5	ALS cell line 10	1	Yes	5
5	ALS cell line 10	1	Yes	10
5	ALS cell line 10	1	Yes	17
5	ALS cell line 10	1	Yes	23
5	ALS cell line 10	1	Yes	1
5	ALS cell line 10	1	Yes	12
5	ALS cell line 10	1	Yes	5
5	ALS cell line 10	1	Yes	15
5	ALS cell line 10	1	Yes	17
5	ALS cell line 10	1	Yes	40
5	ALS cell line 10	1	Yes	15
5	ALS cell line 10	1	Yes	5
5	ALS cell line 10	1	Yes	6
5	ALS cell line 10	1	Yes	13
5	ALS cell line 10	1	Yes	16
5	ALS cell line 10	1	Yes	12
5	ALS cell line 10	1	Yes	16
5	ALS cell line 10	1	Yes	3
5	ALS cell line 10	1	Yes	9
5	ALS cell line 10	1	Yes	10
5	ALS cell line 10	1	Yes	9
5	ALS cell line 10	1	Yes	3
5	ALS cell line 10	1	Yes	22
5	ALS cell line 10	1	Yes	11
5	ALS cell line 10	1	Yes	3
5	ALS cell line 10	1	Yes	10
5	ALS cell line 10	1	Yes	27
5	ALS cell line 10	1	Yes	15
5	ALS cell line 10	1	Yes	27
5	ALS cell line 10	1	Yes	15
5	ALS cell line 10	1	Yes	13
5	ALS cell line 10	1	Yes	12
5	ALS cell line 10	1	Yes	8
5	ALS cell line 10	1	Yes	8
5	ALS cell line 10	1	Yes	23
5	ALS cell line 10	1	Yes	17
5	ALS cell line 10	1	Yes	10
5	ALS cell line 10	1	Yes	8
5	ALS cell line 10	1	Yes	6
5	ALS cell line 10	1	Yes	22
5	ALS cell line 10	1	Yes	13
5	ALS cell line 10	1	Yes	3
5	ALS cell line 10	1	Yes	9
5	ALS cell line 10	1	Yes	2
5	ALS cell line 10	1	Yes	13
5	ALS cell line 10	1	Yes	5
5	ALS cell line 10	1	Yes	4
5	ALS cell line 10	1	Yes	19
5	ALS cell line 10	1	Yes	3
5	ALS cell line 10	1	Yes	12
5	ALS cell line 10	1	Yes	8
5	ALS cell line 10	1	Yes	11
5	ALS cell line 10	1	Yes	15
5	ALS cell line 10	1	Yes	8
5	ALS cell line 10	1	Yes	4
5	ALS cell line 10	1	Yes	7
5	ALS cell line 10	1	Yes	6
5	ALS cell line 10	1	Yes	16
5	ALS cell line 10	1	Yes	4
5	ALS cell line 10	1	Yes	10
5	ALS cell line 10	1	Yes	15
5	ALS cell line 10	1	Yes	7
5	ALS cell line 10	1	Yes	10
5	ALS cell line 10	1	Yes	19
5	ALS cell line 10	1	Yes	8
5	ALS cell line 10	1	Yes	11
5	ALS cell line 10	1	Yes	7
5	ALS cell line 10	1	Yes	13
5	ALS cell line 10	1	Yes	6
5	ALS cell line 10	1	Yes	5
5	ALS cell line 10	1	Yes	13
5	ALS cell line 10	1	Yes	9
5	ALS cell line 10	1	Yes	13
5	ALS cell line 10	1	Yes	17
5	ALS cell line 10	1	Yes	4
5	ALS cell line 10	1	Yes	2
5	ALS cell line 10	1	Yes	7
5	ALS cell line 10	1	Yes	12
5	ALS cell line 10	1	Yes	7
5	ALS cell line 10	1	Yes	13
5	ALS cell line 10	1	Yes	9
5	ALS cell line 10	1	Yes	10
5	ALS cell line 10	1	Yes	10
5	ALS cell line 10	1	Yes	7
5	ALS cell line 10	1	Yes	4
5	ALS cell line 10	1	Yes	15
5	ALS cell line 10	1	Yes	14
5	ALS cell line 10	1	Yes	2
5	ALS cell line 10	1	Yes	11
5	ALS cell line 10	1	Yes	3
5	ALS cell line 10	1	Yes	9
5	ALS cell line 10	1	Yes	42
5	ALS cell line 10	1	Yes	16
5	ALS cell line 10	1	Yes	8
5	ALS cell line 10	1	Yes	4
5	ALS cell line 10	1	Yes	11
5	ALS cell line 10	1	Yes	15
5	ALS cell line 10	1	Yes	5
5	ALS cell line 10	1	Yes	12
5	ALS cell line 10	1	Yes	13
5	ALS cell line 10	1	Yes	15
5	ALS cell line 10	1	Yes	12
5	ALS cell line 10	1	Yes	11
5	ALS cell line 10	1	Yes	22
5	ALS cell line 10	1	Yes	13
5	ALS cell line 10	1	Yes	6
5	ALS cell line 10	1	Yes	4
5	ALS cell line 10	1	Yes	19
5	ALS cell line 10	1	Yes	2
5	ALS cell line 10	1	Yes	32
5	ALS cell line 10	1	Yes	12
5	ALS cell line 10	1	Yes	8
5	ALS cell line 10	1	Yes	17
5	ALS cell line 10	1	Yes	13
5	ALS cell line 10	1	Yes	3
5	ALS cell line 10	1	Yes	6
5	ALS cell line 10	1	Yes	7
5	ALS cell line 10	1	Yes	13
5	ALS cell line 10	1	Yes	10
5	ALS cell line 10	1	Yes	6
5	ALS cell line 10	1	Yes	8
5	ALS cell line 10	1	Yes	9
5	ALS cell line 10	1	Yes	15
5	ALS cell line 10	1	Yes	2
5	ALS cell line 10	1	Yes	19
5	ALS cell line 10	1	Yes	9
5	ALS cell line 10	1	Yes	20
5	ALS cell line 10	1	Yes	11
5	ALS cell line 10	1	Yes	12
5	ALS cell line 10	1	Yes	12
5	ALS cell line 10	1	Yes	36
5	ALS cell line 10	1	Yes	12
5	ALS cell line 10	1	Yes	12
5	ALS cell line 10	1	Yes	10
5	ALS cell line 10	1	Yes	8
5	ALS cell line 10	1	Yes	7
5	ALS cell line 10	1	Yes	14
5	ALS cell line 10	1	Yes	4
5	ALS cell line 10	1	Yes	7
5	ALS cell line 10	1	Yes	8
5	ALS cell line 10	1	Yes	8
5	ALS cell line 10	1	Yes	9
5	ALS cell line 10	1	Yes	9
5	ALS cell line 10	1	Yes	15
5	ALS cell line 10	1	Yes	4
5	ALS cell line 10	1	Yes	7
5	ALS cell line 10	1	Yes	13
5	ALS cell line 10	1	Yes	13
5	ALS cell line 10	1	Yes	9
5	ALS cell line 10	1	Yes	8
5	ALS cell line 10	1	Yes	10
5	ALS cell line 10	1	Yes	0
5	ALS cell line 10	1	Yes	22
5	ALS cell line 10	1	Yes	3
5	ALS cell line 10	1	Yes	18
5	ALS cell line 10	1	Yes	10
5	ALS cell line 10	1	Yes	8
5	ALS cell line 10	1	Yes	14
5	ALS cell line 10	1	Yes	7
5	ALS cell line 10	1	Yes	16
5	ALS cell line 10	1	Yes	13
5	ALS cell line 10	1	Yes	16
5	ALS cell line 10	1	Yes	13
5	ALS cell line 10	1	Yes	6
5	ALS cell line 10	1	Yes	35
5	ALS cell line 10	1	Yes	15
5	ALS cell line 10	1	Yes	3
5	ALS cell line 10	1	Yes	31
5	ALS cell line 10	1	Yes	8
5	ALS cell line 10	1	Yes	18
5	ALS cell line 10	1	Yes	10
5	ALS cell line 10	1	Yes	9
5	ALS cell line 10	1	Yes	5
5	ALS cell line 10	1	Yes	9
5	ALS cell line 10	1	Yes	9
5	ALS cell line 10	1	Yes	3
5	ALS cell line 10	1	Yes	13
5	ALS cell line 10	1	Yes	14
5	ALS cell line 10	1	Yes	28
5	ALS cell line 10	1	Yes	7
5	ALS cell line 10	1	Yes	16
5	ALS cell line 10	1	Yes	6
5	ALS cell line 10	1	Yes	7
5	ALS cell line 10	1	Yes	8
5	ALS cell line 10	1	Yes	10
5	ALS cell line 10	1	Yes	20
5	ALS cell line 10	1	Yes	11
5	ALS cell line 10	1	Yes	10
5	ALS cell line 10	1	Yes	11
5	ALS cell line 10	1	Yes	9
5	ALS cell line 10	1	Yes	11
5	ALS cell line 10	1	Yes	10
5	ALS cell line 10	1	Yes	7
5	ALS cell line 10	1	Yes	23
5	ALS cell line 10	1	Yes	8
5	ALS cell line 10	1	Yes	6
5	ALS cell line 10	1	Yes	6
5	ALS cell line 10	1	Yes	15
5	ALS cell line 10	1	Yes	13
5	ALS cell line 10	1	Yes	9
5	ALS cell line 10	1	Yes	12
5	ALS cell line 10	1	Yes	13
5	ALS cell line 10	1	Yes	15
5	ALS cell line 10	1	Yes	9
5	ALS cell line 10	1	Yes	10
5	ALS cell line 10	1	Yes	5
5	ALS cell line 10	1	Yes	14
5	ALS cell line 10	1	Yes	31
5	ALS cell line 10	1	Yes	9
5	ALS cell line 10	1	Yes	8
5	ALS cell line 10	1	Yes	6
5	ALS cell line 10	1	Yes	7
5	ALS cell line 10	1	Yes	6
5	ALS cell line 10	1	Yes	4
5	ALS cell line 10	1	Yes	15
5	ALS cell line 10	1	Yes	12
5	ALS cell line 10	1	Yes	20
5	ALS cell line 10	1	Yes	13
5	ALS cell line 10	1	Yes	4
5	ALS cell line 10	1	Yes	1
5	ALS cell line 10	1	Yes	3
5	ALS cell line 10	1	Yes	14
5	ALS cell line 10	1	Yes	17
5	ALS cell line 10	1	Yes	40
5	ALS cell line 10	1	Yes	19
5	ALS cell line 10	1	Yes	20
5	ALS cell line 10	1	Yes	9
5	ALS cell line 10	1	Yes	9
5	ALS cell line 10	1	Yes	7
5	ALS cell line 10	1	Yes	12
5	ALS cell line 10	1	Yes	12
5	ALS cell line 10	1	Yes	8
5	ALS cell line 10	1	Yes	22
5	ALS cell line 10	1	Yes	9
5	ALS cell line 10	1	Yes	11
5	ALS cell line 10	1	Yes	18
5	ALS cell line 10	1	Yes	14
5	ALS cell line 10	1	Yes	13
5	ALS cell line 10	1	Yes	11
5	ALS cell line 10	1	Yes	7
5	ALS cell line 10	1	Yes	7
5	ALS cell line 10	1	Yes	4
5	ALS cell line 10	1	Yes	15
5	ALS cell line 10	1	Yes	14
5	ALS cell line 10	1	Yes	14
5	ALS cell line 10	1	Yes	9
5	ALS cell line 10	1	Yes	13
5	ALS cell line 10	1	Yes	9
5	ALS cell line 10	1	Yes	8
5	ALS cell line 10	1	Yes	10
5	ALS cell line 10	1	Yes	15
5	ALS cell line 10	1	Yes	10
5	ALS cell line 10	1	Yes	55
5	ALS cell line 10	1	Yes	19
5	ALS cell line 10	1	Yes	26
5	ALS cell line 10	1	Yes	10
5	ALS cell line 10	1	Yes	15
5	ALS cell line 10	1	Yes	7
5	ALS cell line 10	1	Yes	9
5	ALS cell line 10	1	Yes	12
5	ALS cell line 10	1	Yes	12
5	ALS cell line 10	1	Yes	18
5	ALS cell line 10	1	Yes	17
5	ALS cell line 10	1	Yes	18
5	ALS cell line 10	1	Yes	11
5	ALS cell line 10	1	Yes	12
5	ALS cell line 10	1	Yes	8
5	ALS cell line 10	1	Yes	6
5	ALS cell line 10	1	Yes	7
5	ALS cell line 10	1	Yes	11
5	ALS cell line 10	1	Yes	13
5	ALS cell line 10	1	Yes	11
5	ALS cell line 10	1	Yes	10
5	ALS cell line 10	1	Yes	8
5	ALS cell line 10	1	Yes	8
5	ALS cell line 10	1	Yes	10
5	ALS cell line 10	1	Yes	7
5	ALS cell line 10	1	Yes	6
5	ALS cell line 10	1	Yes	5
5	ALS cell line 10	1	Yes	13
5	ALS cell line 10	1	Yes	13
5	ALS cell line 10	1	Yes	14
5	ALS cell line 10	1	Yes	13
5	ALS cell line 10	1	Yes	9
5	ALS cell line 10	1	Yes	6
5	ALS cell line 10	1	Yes	13
5	ALS cell line 10	1	Yes	84
5	ALS cell line 10	1	Yes	23
5	ALS cell line 10	1	Yes	15
5	ALS cell line 10	1	Yes	3
5	ALS cell line 10	1	Yes	10
5	ALS cell line 10	1	Yes	11
5	ALS cell line 10	1	Yes	7
5	ALS cell line 10	1	Yes	10
5	ALS cell line 10	1	Yes	4
5	ALS cell line 10	1	Yes	11
5	ALS cell line 10	1	Yes	13
5	ALS cell line 10	1	Yes	19
5	ALS cell line 10	1	Yes	6
5	ALS cell line 10	1	Yes	5
5	ALS cell line 10	1	Yes	3
5	ALS cell line 10	1	Yes	10
5	ALS cell line 10	1	Yes	7
5	ALS cell line 10	1	Yes	12
5	ALS cell line 10	1	Yes	17
5	ALS cell line 10	1	Yes	2
5	ALS cell line 10	1	Yes	8
5	ALS cell line 10	1	Yes	9
5	ALS cell line 10	1	Yes	3
5	ALS cell line 10	1	Yes	14
5	ALS cell line 10	1	Yes	13
5	ALS cell line 10	1	Yes	19
5	ALS cell line 10	1	Yes	10
5	ALS cell line 10	1	Yes	21
5	ALS cell line 10	1	Yes	15
5	ALS cell line 10	1	Yes	7
5	ALS cell line 10	1	Yes	22
5	ALS cell line 10	1	Yes	10
5	ALS cell line 10	1	Yes	6
5	ALS cell line 10	1	Yes	27
5	ALS cell line 10	1	Yes	11
5	ALS cell line 10	1	Yes	4
5	ALS cell line 10	1	Yes	1
5	ALS cell line 10	1	Yes	14
5	ALS cell line 10	1	Yes	11
5	ALS cell line 10	1	Yes	43
5	ALS cell line 10	1	Yes	10
5	ALS cell line 10	1	Yes	9
5	ALS cell line 10	1	Yes	11
5	ALS cell line 10	1	Yes	6
5	ALS cell line 10	1	Yes	9
5	ALS cell line 10	1	Yes	12
5	ALS cell line 10	1	Yes	14
5	ALS cell line 10	1	Yes	15
5	ALS cell line 10	1	Yes	21
5	ALS cell line 10	1	Yes	1
5	ALS cell line 10	1	Yes	5
5	ALS cell line 10	1	Yes	10
5	ALS cell line 10	1	Yes	19
5	ALS cell line 10	1	Yes	22
5	ALS cell line 10	1	Yes	4
5	ALS cell line 10	1	Yes	11
5	ALS cell line 10	1	Yes	14
5	ALS cell line 10	1	Yes	9
5	ALS cell line 10	1	Yes	12
5	ALS cell line 10	1	Yes	26
5	ALS cell line 10	1	Yes	11
5	ALS cell line 10	1	Yes	15
5	ALS cell line 10	1	Yes	11
5	ALS cell line 10	1	Yes	11
5	ALS cell line 10	1	Yes	8
5	ALS cell line 10	1	Yes	8
5	ALS cell line 10	1	Yes	9
5	ALS cell line 10	1	Yes	9
5	ALS cell line 10	1	Yes	13
5	ALS cell line 10	1	Yes	10
5	ALS cell line 10	1	Yes	9
5	ALS cell line 10	1	Yes	9
5	ALS cell line 10	1	Yes	11
5	ALS cell line 10	1	Yes	7
5	ALS cell line 10	1	Yes	13
5	ALS cell line 10	1	Yes	2
5	ALS cell line 10	1	Yes	31
5	ALS cell line 10	1	Yes	17
5	ALS cell line 10	1	Yes	16
5	ALS cell line 10	1	Yes	14
5	ALS cell line 10	1	Yes	9
5	ALS cell line 10	1	Yes	8
5	ALS cell line 10	1	Yes	8
5	ALS cell line 10	1	Yes	12
5	ALS cell line 10	1	Yes	10
5	ALS cell line 10	1	Yes	13
5	ALS cell line 10	1	Yes	13
5	ALS cell line 10	1	Yes	5
5	ALS cell line 10	1	Yes	12
5	ALS cell line 10	1	Yes	15
5	ALS cell line 10	1	Yes	13
5	ALS cell line 10	1	Yes	6
5	ALS cell line 10	1	Yes	12
5	ALS cell line 10	1	Yes	6
5	ALS cell line 10	1	Yes	11
5	ALS cell line 10	1	Yes	11
5	ALS cell line 10	1	Yes	11
5	ALS cell line 10	1	Yes	5
5	ALS cell line 10	1	Yes	7
5	ALS cell line 10	1	Yes	8
5	ALS cell line 10	1	Yes	5
5	ALS cell line 10	1	Yes	13
5	ALS cell line 10	1	Yes	13
5	ALS cell line 10	1	Yes	9
5	ALS cell line 10	1	Yes	6
5	ALS cell line 10	1	Yes	7
5	ALS cell line 10	1	Yes	13
5	ALS cell line 10	1	Yes	17
5	ALS cell line 10	1	Yes	14
5	ALS cell line 10	1	Yes	9
5	ALS cell line 10	1	Yes	8
5	ALS cell line 10	1	Yes	3
5	ALS cell line 10	1	Yes	2
5	ALS cell line 10	1	Yes	6
5	ALS cell line 10	1	Yes	5
5	ALS cell line 10	1	Yes	18
5	ALS cell line 10	1	Yes	20
5	ALS cell line 10	1	Yes	8
5	ALS cell line 10	1	Yes	35
5	ALS cell line 10	1	Yes	12
5	ALS cell line 10	1	Yes	21
5	ALS cell line 10	1	Yes	1
5	ALS cell line 10	1	Yes	13
5	ALS cell line 10	1	Yes	4
5	ALS cell line 10	1	Yes	17
5	ALS cell line 10	1	Yes	13
5	ALS cell line 10	1	Yes	6
5	ALS cell line 10	1	Yes	2
5	ALS cell line 10	1	Yes	14
5	ALS cell line 10	1	Yes	14
5	ALS cell line 10	1	Yes	44
5	ALS cell line 10	1	Yes	25
5	ALS cell line 10	1	Yes	4
5	ALS cell line 10	1	Yes	17
5	ALS cell line 10	1	Yes	11
5	ALS cell line 10	1	Yes	16
5	ALS cell line 10	1	Yes	10
5	ALS cell line 10	1	Yes	3
5	ALS cell line 10	1	Yes	23
5	ALS cell line 10	1	Yes	16
5	ALS cell line 10	1	Yes	5
5	ALS cell line 10	1	Yes	17
5	ALS cell line 10	1	Yes	11
5	ALS cell line 10	1	Yes	8
5	ALS cell line 10	1	Yes	4
5	ALS cell line 10	1	Yes	4
5	ALS cell line 10	1	Yes	12
5	ALS cell line 10	1	Yes	3
5	ALS cell line 10	1	Yes	3
5	ALS cell line 10	1	Yes	11
5	ALS cell line 10	1	Yes	7
5	ALS cell line 10	1	Yes	4
5	ALS cell line 10	1	Yes	27
5	ALS cell line 10	1	Yes	14
5	ALS cell line 10	1	Yes	4
5	ALS cell line 10	1	Yes	7
5	ALS cell line 10	1	Yes	12
5	ALS cell line 10	1	Yes	3
5	ALS cell line 10	1	Yes	13
5	ALS cell line 10	1	Yes	21
5	ALS cell line 10	1	Yes	17
5	ALS cell line 10	1	Yes	9
5	ALS cell line 10	1	Yes	7
5	ALS cell line 10	1	Yes	22
5	ALS cell line 10	1	Yes	6
5	ALS cell line 10	1	Yes	6
5	ALS cell line 10	1	Yes	12
5	ALS cell line 10	1	Yes	7
5	ALS cell line 10	1	Yes	6
5	ALS cell line 10	1	Yes	5
5	ALS cell line 10	1	Yes	9
5	ALS cell line 10	1	Yes	10
5	ALS cell line 10	1	Yes	0
5	ALS cell line 10	1	Yes	15
5	ALS cell line 10	1	Yes	3
5	ALS cell line 10	1	Yes	17
5	ALS cell line 10	1	Yes	8
5	ALS cell line 10	1	Yes	13
5	ALS cell line 10	1	Yes	13
5	ALS cell line 10	1	Yes	4
5	ALS cell line 10	1	Yes	18
5	ALS cell line 10	1	Yes	16
5	ALS cell line 10	1	Yes	16
5	ALS cell line 10	1	Yes	96
5	ALS cell line 10	1	Yes	4
5	ALS cell line 10	1	Yes	19
5	ALS cell line 10	1	Yes	4
5	ALS cell line 10	1	Yes	6
5	ALS cell line 10	1	Yes	11
5	ALS cell line 10	1	Yes	11
5	ALS cell line 10	1	Yes	6
5	ALS cell line 10	1	Yes	13
5	ALS cell line 10	1	Yes	22
5	ALS cell line 10	1	Yes	9
5	ALS cell line 10	1	Yes	16
5	ALS cell line 10	6	Yes	15
5	ALS cell line 10	6	Yes	10
5	ALS cell line 10	6	Yes	12
5	ALS cell line 10	6	Yes	5
5	ALS cell line 10	6	Yes	7
5	ALS cell line 10	6	Yes	7
5	ALS cell line 10	6	Yes	10
5	ALS cell line 10	6	Yes	4
5	ALS cell line 10	6	Yes	10
5	ALS cell line 10	6	Yes	12
5	ALS cell line 10	6	Yes	5
5	ALS cell line 10	6	Yes	10
5	ALS cell line 10	6	Yes	14
5	ALS cell line 10	6	Yes	2
5	ALS cell line 10	6	Yes	2
5	ALS cell line 10	6	Yes	6
5	ALS cell line 10	6	Yes	19
5	ALS cell line 10	6	Yes	3
5	ALS cell line 10	6	Yes	9
5	ALS cell line 10	6	Yes	2
5	ALS cell line 10	6	Yes	6
5	ALS cell line 10	6	Yes	7
5	ALS cell line 10	6	Yes	9
5	ALS cell line 10	6	Yes	1
5	ALS cell line 10	6	Yes	6
5	ALS cell line 10	6	Yes	18
5	ALS cell line 10	6	Yes	11
5	ALS cell line 10	6	Yes	8
5	ALS cell line 10	6	Yes	12
5	ALS cell line 10	6	Yes	4
5	ALS cell line 10	6	Yes	8
5	ALS cell line 10	6	Yes	5
5	ALS cell line 10	6	Yes	7
5	ALS cell line 10	6	Yes	17
5	ALS cell line 10	6	Yes	20
5	ALS cell line 10	6	Yes	7
5	ALS cell line 10	6	Yes	12
5	ALS cell line 10	6	Yes	11
5	ALS cell line 10	6	Yes	9
5	ALS cell line 10	6	Yes	3
5	ALS cell line 10	6	Yes	10
5	ALS cell line 10	6	Yes	14
5	ALS cell line 10	6	Yes	5
5	ALS cell line 10	6	Yes	18
5	ALS cell line 10	6	Yes	4
5	ALS cell line 10	6	Yes	11
5	ALS cell line 10	6	Yes	5
5	ALS cell line 10	6	Yes	10
5	ALS cell line 10	6	Yes	7
5	ALS cell line 10	6	Yes	3
5	ALS cell line 10	6	Yes	1
5	ALS cell line 10	6	Yes	8
5	ALS cell line 10	6	Yes	17
5	ALS cell line 10	6	Yes	10
5	ALS cell line 10	6	Yes	14
5	ALS cell line 10	6	Yes	9
5	ALS cell line 10	6	Yes	4
5	ALS cell line 10	6	Yes	9
5	ALS cell line 10	6	Yes	11
5	ALS cell line 10	6	Yes	10
