## Supplementary material for "RMeDPower2 for Biology: guiding the design, experimental structure and analyses of experiments generating repeated measures datasets": Table S9 (part 2 of 2)

experimentNo	lineNo	timepoint	ALS_status	sholl.total
5	ALS cell line 10	6	Yes	13
5	ALS cell line 10	6	Yes	2
5	ALS cell line 10	6	Yes	13
5	ALS cell line 10	6	Yes	1
5	ALS cell line 10	6	Yes	17
5	ALS cell line 10	6	Yes	3
5	ALS cell line 10	6	Yes	3
5	ALS cell line 10	6	Yes	14
5	ALS cell line 10	6	Yes	16
5	ALS cell line 10	6	Yes	7
5	ALS cell line 10	6	Yes	8
5	ALS cell line 10	6	Yes	9
5	ALS cell line 10	6	Yes	8
5	ALS cell line 10	6	Yes	5
5	ALS cell line 10	6	Yes	8
5	ALS cell line 10	6	Yes	8
5	ALS cell line 10	6	Yes	12
5	ALS cell line 10	6	Yes	13
5	ALS cell line 10	6	Yes	15
5	ALS cell line 10	6	Yes	10
5	ALS cell line 10	6	Yes	4
5	ALS cell line 10	6	Yes	9
5	ALS cell line 10	6	Yes	2
5	ALS cell line 10	6	Yes	10
5	ALS cell line 10	6	Yes	15
5	ALS cell line 10	6	Yes	4
5	ALS cell line 10	6	Yes	19
5	ALS cell line 10	6	Yes	12
5	ALS cell line 10	6	Yes	14
5	ALS cell line 10	6	Yes	8
5	ALS cell line 10	6	Yes	24
5	ALS cell line 10	6	Yes	15
5	ALS cell line 10	6	Yes	10
5	ALS cell line 10	6	Yes	16
5	ALS cell line 10	6	Yes	2
5	ALS cell line 10	6	Yes	11
5	ALS cell line 10	6	Yes	13
5	ALS cell line 10	6	Yes	22
5	ALS cell line 10	6	Yes	5
5	ALS cell line 10	6	Yes	4
5	ALS cell line 10	6	Yes	3
5	ALS cell line 10	6	Yes	7
5	ALS cell line 10	6	Yes	8
5	ALS cell line 10	6	Yes	10
5	ALS cell line 10	6	Yes	11
5	ALS cell line 10	6	Yes	6
5	ALS cell line 10	6	Yes	8
5	ALS cell line 10	6	Yes	7
5	ALS cell line 10	6	Yes	4
5	ALS cell line 10	6	Yes	11
5	ALS cell line 10	6	Yes	9
5	ALS cell line 10	6	Yes	6
5	ALS cell line 10	6	Yes	11
5	ALS cell line 10	6	Yes	16
5	ALS cell line 10	6	Yes	5
5	ALS cell line 10	6	Yes	14
5	ALS cell line 10	6	Yes	13
5	ALS cell line 10	6	Yes	11
5	ALS cell line 10	6	Yes	6
5	ALS cell line 10	6	Yes	4
5	ALS cell line 10	6	Yes	18
5	ALS cell line 10	6	Yes	10
5	ALS cell line 10	6	Yes	8
5	ALS cell line 10	6	Yes	41
5	ALS cell line 10	6	Yes	17
5	ALS cell line 10	6	Yes	19
5	ALS cell line 10	6	Yes	10
5	ALS cell line 10	6	Yes	10
5	ALS cell line 10	6	Yes	3
5	ALS cell line 10	6	Yes	13
5	ALS cell line 10	6	Yes	10
5	ALS cell line 10	6	Yes	11
5	ALS cell line 10	6	Yes	4
5	ALS cell line 10	6	Yes	9
5	ALS cell line 10	6	Yes	36
5	ALS cell line 10	6	Yes	4
5	ALS cell line 10	6	Yes	17
5	ALS cell line 10	6	Yes	4
5	ALS cell line 10	6	Yes	6
5	ALS cell line 10	6	Yes	16
5	ALS cell line 10	6	Yes	5
5	ALS cell line 10	6	Yes	24
5	ALS cell line 10	6	Yes	3
5	ALS cell line 10	6	Yes	18
5	ALS cell line 10	6	Yes	6
5	ALS cell line 10	6	Yes	2
5	ALS cell line 10	6	Yes	17
5	ALS cell line 10	6	Yes	8
5	ALS cell line 10	6	Yes	11
5	ALS cell line 10	6	Yes	15
5	ALS cell line 10	6	Yes	9
5	ALS cell line 10	6	Yes	9
5	ALS cell line 10	6	Yes	9
5	ALS cell line 10	6	Yes	18
5	ALS cell line 10	6	Yes	12
5	ALS cell line 10	6	Yes	11
5	ALS cell line 10	6	Yes	3
5	ALS cell line 10	6	Yes	12
5	ALS cell line 10	6	Yes	7
5	ALS cell line 10	6	Yes	2
5	ALS cell line 10	6	Yes	10
5	ALS cell line 10	6	Yes	7
5	ALS cell line 10	6	Yes	3
5	ALS cell line 10	6	Yes	7
5	ALS cell line 10	6	Yes	16
5	ALS cell line 10	6	Yes	10
5	ALS cell line 10	6	Yes	15
5	ALS cell line 10	6	Yes	7
5	ALS cell line 10	6	Yes	15
5	ALS cell line 10	6	Yes	15
5	ALS cell line 10	6	Yes	7
5	ALS cell line 10	6	Yes	2
5	ALS cell line 10	6	Yes	9
5	ALS cell line 10	6	Yes	12
5	ALS cell line 10	6	Yes	11
5	ALS cell line 10	6	Yes	9
5	ALS cell line 10	6	Yes	1
5	ALS cell line 10	6	Yes	4
5	ALS cell line 10	6	Yes	11
5	ALS cell line 10	6	Yes	14
5	ALS cell line 10	6	Yes	7
5	ALS cell line 10	6	Yes	2
5	ALS cell line 10	6	Yes	16
5	ALS cell line 10	6	Yes	9
5	ALS cell line 10	6	Yes	4
5	ALS cell line 10	6	Yes	16
5	ALS cell line 10	6	Yes	14
5	ALS cell line 10	6	Yes	7
5	ALS cell line 10	6	Yes	10
5	ALS cell line 10	6	Yes	7
5	ALS cell line 10	6	Yes	18
5	ALS cell line 10	6	Yes	8
5	ALS cell line 10	6	Yes	18
5	ALS cell line 10	6	Yes	2
5	ALS cell line 10	6	Yes	7
5	ALS cell line 10	6	Yes	4
5	ALS cell line 10	6	Yes	15
5	ALS cell line 10	6	Yes	7
5	ALS cell line 10	6	Yes	6
5	ALS cell line 10	6	Yes	9
5	ALS cell line 10	6	Yes	5
5	ALS cell line 10	6	Yes	12
5	ALS cell line 10	6	Yes	1
5	ALS cell line 10	6	Yes	2
5	ALS cell line 10	6	Yes	13
5	ALS cell line 10	6	Yes	16
5	ALS cell line 10	6	Yes	4
5	ALS cell line 10	6	Yes	13
5	ALS cell line 10	6	Yes	7
5	ALS cell line 10	6	Yes	7
5	ALS cell line 10	6	Yes	8
5	ALS cell line 10	6	Yes	8
5	ALS cell line 10	6	Yes	5
5	ALS cell line 10	6	Yes	19
5	ALS cell line 10	6	Yes	12
5	ALS cell line 10	6	Yes	6
5	ALS cell line 10	6	Yes	8
5	ALS cell line 10	6	Yes	9
5	ALS cell line 10	6	Yes	38
5	ALS cell line 10	6	Yes	2
5	ALS cell line 10	6	Yes	15
5	ALS cell line 10	6	Yes	9
5	ALS cell line 10	6	Yes	4
5	ALS cell line 10	6	Yes	7
5	ALS cell line 10	6	Yes	19
5	ALS cell line 10	6	Yes	14
5	ALS cell line 10	6	Yes	8
5	ALS cell line 10	6	Yes	15
5	ALS cell line 10	6	Yes	15
5	ALS cell line 10	6	Yes	8
5	ALS cell line 10	6	Yes	6
5	ALS cell line 10	6	Yes	33
5	ALS cell line 10	6	Yes	11
5	ALS cell line 10	6	Yes	12
5	ALS cell line 10	6	Yes	8
5	ALS cell line 10	6	Yes	10
5	ALS cell line 10	6	Yes	13
5	ALS cell line 10	6	Yes	25
5	ALS cell line 10	6	Yes	6
5	ALS cell line 10	6	Yes	10
5	ALS cell line 10	6	Yes	13
5	ALS cell line 10	6	Yes	10
5	ALS cell line 10	6	Yes	9
5	ALS cell line 10	6	Yes	2
5	ALS cell line 10	6	Yes	7
5	ALS cell line 10	6	Yes	10
5	ALS cell line 10	6	Yes	11
5	ALS cell line 10	6	Yes	9
5	ALS cell line 10	6	Yes	1
5	ALS cell line 10	6	Yes	11
5	ALS cell line 10	6	Yes	10
5	ALS cell line 10	6	Yes	1
5	ALS cell line 10	6	Yes	20
5	ALS cell line 10	6	Yes	8
5	ALS cell line 10	6	Yes	16
5	ALS cell line 10	6	Yes	7
5	ALS cell line 10	6	Yes	14
5	ALS cell line 10	6	Yes	45
5	ALS cell line 10	6	Yes	4
5	ALS cell line 10	6	Yes	13
5	ALS cell line 10	6	Yes	4
5	ALS cell line 10	6	Yes	17
5	ALS cell line 10	6	Yes	12
5	ALS cell line 10	6	Yes	10
5	ALS cell line 10	6	Yes	13
5	ALS cell line 10	6	Yes	36
5	ALS cell line 10	6	Yes	9
5	ALS cell line 10	6	Yes	6
5	ALS cell line 10	6	Yes	9
5	ALS cell line 10	6	Yes	4
5	ALS cell line 10	6	Yes	15
5	ALS cell line 10	6	Yes	6
5	ALS cell line 10	6	Yes	9
5	ALS cell line 10	6	Yes	5
5	ALS cell line 10	6	Yes	14
5	ALS cell line 10	6	Yes	8
5	ALS cell line 10	6	Yes	3
5	ALS cell line 10	6	Yes	6
5	ALS cell line 10	6	Yes	11
5	ALS cell line 10	6	Yes	3
5	ALS cell line 10	6	Yes	18
5	ALS cell line 10	6	Yes	3
5	ALS cell line 10	6	Yes	20
5	ALS cell line 10	6	Yes	4
5	ALS cell line 10	6	Yes	17
5	ALS cell line 10	6	Yes	14
5	ALS cell line 10	6	Yes	9
5	ALS cell line 10	6	Yes	9
5	ALS cell line 10	6	Yes	4
5	ALS cell line 10	6	Yes	5
5	ALS cell line 10	6	Yes	21
5	ALS cell line 10	6	Yes	8
5	ALS cell line 10	6	Yes	9
5	ALS cell line 10	6	Yes	5
5	ALS cell line 10	6	Yes	5
5	ALS cell line 10	6	Yes	15
5	ALS cell line 10	6	Yes	5
5	ALS cell line 10	6	Yes	11
5	ALS cell line 10	6	Yes	1
5	ALS cell line 10	6	Yes	10
5	ALS cell line 10	6	Yes	8
5	ALS cell line 10	6	Yes	18
5	ALS cell line 10	6	Yes	12
5	ALS cell line 10	6	Yes	6
5	ALS cell line 10	6	Yes	7
5	ALS cell line 10	6	Yes	25
5	ALS cell line 10	6	Yes	4
5	ALS cell line 10	6	Yes	12
5	ALS cell line 10	6	Yes	13
5	ALS cell line 10	6	Yes	12
5	ALS cell line 10	6	Yes	8
5	ALS cell line 10	6	Yes	7
5	ALS cell line 10	6	Yes	4
5	ALS cell line 10	6	Yes	9
5	ALS cell line 10	6	Yes	22
5	ALS cell line 10	6	Yes	22
5	ALS cell line 10	6	Yes	14
5	ALS cell line 10	6	Yes	8
5	ALS cell line 10	6	Yes	3
5	ALS cell line 10	6	Yes	11
5	ALS cell line 10	6	Yes	7
5	ALS cell line 10	6	Yes	5
5	ALS cell line 10	6	Yes	10
5	ALS cell line 10	6	Yes	10
5	ALS cell line 10	6	Yes	35
5	ALS cell line 10	6	Yes	3
5	ALS cell line 10	6	Yes	9
5	ALS cell line 10	6	Yes	8
5	ALS cell line 10	6	Yes	13
5	ALS cell line 10	6	Yes	11
5	ALS cell line 10	6	Yes	10
5	ALS cell line 10	6	Yes	25
5	ALS cell line 10	6	Yes	15
5	ALS cell line 10	6	Yes	10
5	ALS cell line 10	6	Yes	4
5	ALS cell line 10	6	Yes	8
5	ALS cell line 10	6	Yes	16
5	ALS cell line 10	6	Yes	6
5	ALS cell line 10	6	Yes	4
5	ALS cell line 10	6	Yes	6
5	ALS cell line 10	6	Yes	8
5	ALS cell line 10	6	Yes	12
5	ALS cell line 10	6	Yes	3
5	ALS cell line 10	6	Yes	16
5	ALS cell line 10	6	Yes	8
5	ALS cell line 10	6	Yes	14
5	ALS cell line 10	6	Yes	2
5	ALS cell line 10	6	Yes	16
5	ALS cell line 10	6	Yes	2
5	ALS cell line 10	6	Yes	1
5	ALS cell line 10	6	Yes	17
5	ALS cell line 10	6	Yes	16
5	ALS cell line 10	6	Yes	13
5	ALS cell line 10	6	Yes	17
5	ALS cell line 10	6	Yes	8
5	ALS cell line 10	6	Yes	2
5	ALS cell line 10	6	Yes	5
5	ALS cell line 10	6	Yes	6
5	ALS cell line 10	6	Yes	1
5	ALS cell line 10	6	Yes	15
5	ALS cell line 10	6	Yes	14
5	ALS cell line 10	6	Yes	5
5	ALS cell line 10	6	Yes	1
5	ALS cell line 10	6	Yes	6
5	ALS cell line 10	6	Yes	7
5	ALS cell line 10	6	Yes	7
5	ALS cell line 10	6	Yes	2
5	ALS cell line 10	6	Yes	6
5	ALS cell line 10	6	Yes	2
5	ALS cell line 10	6	Yes	24
5	ALS cell line 10	6	Yes	8
5	ALS cell line 10	6	Yes	6
5	ALS cell line 10	6	Yes	11
5	ALS cell line 10	6	Yes	7
5	ALS cell line 10	6	Yes	16
5	ALS cell line 10	6	Yes	12
5	ALS cell line 10	6	Yes	9
5	ALS cell line 10	6	Yes	12
5	ALS cell line 10	6	Yes	4
5	ALS cell line 10	6	Yes	5
5	ALS cell line 10	6	Yes	22
5	ALS cell line 10	6	Yes	6
5	ALS cell line 10	6	Yes	8
5	ALS cell line 10	6	Yes	16
5	ALS cell line 10	6	Yes	8
5	ALS cell line 10	6	Yes	5
5	ALS cell line 10	6	Yes	9
5	ALS cell line 10	6	Yes	19
5	ALS cell line 10	6	Yes	16
5	ALS cell line 10	6	Yes	11
5	ALS cell line 10	6	Yes	7
5	ALS cell line 10	6	Yes	15
5	ALS cell line 10	6	Yes	3
5	ALS cell line 10	6	Yes	9
5	ALS cell line 10	6	Yes	15
5	ALS cell line 10	6	Yes	1
5	ALS cell line 10	6	Yes	1
5	ALS cell line 10	6	Yes	10
5	ALS cell line 10	6	Yes	3
5	ALS cell line 10	6	Yes	3
5	ALS cell line 10	6	Yes	10
5	ALS cell line 10	6	Yes	12
5	ALS cell line 10	6	Yes	3
5	ALS cell line 10	6	Yes	6
5	ALS cell line 10	6	Yes	7
5	ALS cell line 10	6	Yes	9
5	ALS cell line 10	6	Yes	9
5	ALS cell line 10	6	Yes	17
5	ALS cell line 10	6	Yes	8
5	ALS cell line 10	6	Yes	2
5	ALS cell line 10	6	Yes	7
5	ALS cell line 10	6	Yes	11
5	ALS cell line 10	6	Yes	6
5	ALS cell line 10	6	Yes	23
5	ALS cell line 10	6	Yes	0
5	ALS cell line 10	6	Yes	4
5	ALS cell line 10	6	Yes	3
5	ALS cell line 10	6	Yes	6
5	ALS cell line 10	6	Yes	57
5	ALS cell line 10	6	Yes	9
5	ALS cell line 10	6	Yes	21
5	ALS cell line 10	6	Yes	10
5	ALS cell line 10	6	Yes	4
5	ALS cell line 10	6	Yes	14
5	ALS cell line 10	6	Yes	4
5	ALS cell line 10	6	Yes	14
5	ALS cell line 10	6	Yes	7
5	ALS cell line 10	6	Yes	8
5	ALS cell line 10	6	Yes	1
5	ALS cell line 10	6	Yes	5
5	ALS cell line 10	6	Yes	0
5	ALS cell line 10	6	Yes	5
5	ALS cell line 10	6	Yes	8
5	ALS cell line 10	6	Yes	1
5	ALS cell line 10	6	Yes	12
5	ALS cell line 10	6	Yes	9
5	ALS cell line 10	6	Yes	15
5	ALS cell line 10	6	Yes	3
5	ALS cell line 10	6	Yes	3
5	ALS cell line 10	6	Yes	19
5	ALS cell line 10	6	Yes	9
5	ALS cell line 10	6	Yes	35
5	ALS cell line 10	6	Yes	7
5	ALS cell line 10	6	Yes	2
5	ALS cell line 10	6	Yes	10
5	ALS cell line 10	6	Yes	11
5	ALS cell line 10	6	Yes	7
5	ALS cell line 10	6	Yes	1
5	ALS cell line 10	6	Yes	13
5	ALS cell line 10	6	Yes	9
5	ALS cell line 10	6	Yes	4
5	ALS cell line 10	6	Yes	3
5	ALS cell line 10	6	Yes	10
5	ALS cell line 10	6	Yes	3
5	ALS cell line 10	6	Yes	6
5	ALS cell line 10	6	Yes	14
5	ALS cell line 10	6	Yes	9
5	ALS cell line 10	6	Yes	12
5	ALS cell line 10	6	Yes	5
5	ALS cell line 10	6	Yes	7
5	ALS cell line 10	6	Yes	7
5	ALS cell line 10	6	Yes	11
5	ALS cell line 10	6	Yes	4
5	ALS cell line 10	6	Yes	9
5	ALS cell line 10	6	Yes	11
5	ALS cell line 10	6	Yes	6
5	ALS cell line 10	6	Yes	5
5	ALS cell line 10	6	Yes	6
5	ALS cell line 10	6	Yes	18
5	ALS cell line 10	6	Yes	16
5	ALS cell line 10	6	Yes	4
5	ALS cell line 10	6	Yes	4
5	ALS cell line 10	6	Yes	2
5	ALS cell line 10	6	Yes	8
5	ALS cell line 10	6	Yes	8
5	ALS cell line 10	6	Yes	5
5	ALS cell line 10	6	Yes	6
5	ALS cell line 10	6	Yes	2
5	ALS cell line 10	6	Yes	7
5	ALS cell line 10	6	Yes	3
5	ALS cell line 10	6	Yes	8
5	ALS cell line 10	6	Yes	1
5	ALS cell line 10	6	Yes	3
5	ALS cell line 10	6	Yes	7
5	ALS cell line 10	6	Yes	3
5	ALS cell line 10	6	Yes	5
5	ALS cell line 10	6	Yes	1
5	ALS cell line 10	6	Yes	23
5	ALS cell line 10	6	Yes	3
5	ALS cell line 10	6	Yes	5
5	ALS cell line 10	6	Yes	6
5	ALS cell line 10	6	Yes	9
5	ALS cell line 10	6	Yes	7
5	ALS cell line 10	6	Yes	2
5	ALS cell line 10	6	Yes	15
5	ALS cell line 10	6	Yes	6
5	ALS cell line 10	6	Yes	11
5	ALS cell line 10	6	Yes	4
5	ALS cell line 10	6	Yes	11
5	ALS cell line 10	6	Yes	9
5	ALS cell line 10	6	Yes	5
5	ALS cell line 10	6	Yes	10
5	ALS cell line 10	6	Yes	5
5	ALS cell line 10	6	Yes	8
5	ALS cell line 10	6	Yes	14
5	ALS cell line 10	6	Yes	6
5	ALS cell line 10	6	Yes	19
5	ALS cell line 10	6	Yes	4
5	ALS cell line 10	6	Yes	5
5	ALS cell line 10	6	Yes	9
5	ALS cell line 10	6	Yes	4
5	ALS cell line 10	6	Yes	2
5	ALS cell line 10	6	Yes	8
5	ALS cell line 10	6	Yes	3
5	ALS cell line 10	6	Yes	9
5	ALS cell line 10	6	Yes	23
5	ALS cell line 10	6	Yes	8
5	ALS cell line 10	6	Yes	9
5	ALS cell line 10	6	Yes	1
5	ALS cell line 10	6	Yes	10
5	ALS cell line 10	6	Yes	11
5	ALS cell line 10	6	Yes	11
5	ALS cell line 10	6	Yes	4
5	ALS cell line 10	6	Yes	11
5	ALS cell line 10	6	Yes	17
5	ALS cell line 10	6	Yes	21
5	ALS cell line 10	6	Yes	13
5	ALS cell line 10	6	Yes	8
5	ALS cell line 10	6	Yes	18
5	ALS cell line 10	6	Yes	0
5	ALS cell line 10	6	Yes	16
5	ALS cell line 10	6	Yes	18
5	ALS cell line 10	6	Yes	2
5	ALS cell line 10	6	Yes	14
5	ALS cell line 10	6	Yes	13
5	ALS cell line 10	6	Yes	9
5	ALS cell line 10	6	Yes	4
5	ALS cell line 10	6	Yes	3
5	ALS cell line 10	6	Yes	10
5	ALS cell line 10	6	Yes	10
5	ALS cell line 10	6	Yes	10
5	ALS cell line 10	6	Yes	7
5	ALS cell line 10	6	Yes	7
5	ALS cell line 10	6	Yes	3
5	ALS cell line 10	6	Yes	33
5	ALS cell line 10	6	Yes	10
5	ALS cell line 10	6	Yes	18
5	ALS cell line 10	6	Yes	11
5	ALS cell line 10	6	Yes	10
5	ALS cell line 10	6	Yes	15
5	ALS cell line 10	6	Yes	6
5	ALS cell line 10	6	Yes	3
5	ALS cell line 10	6	Yes	14
5	ALS cell line 10	6	Yes	4
5	ALS cell line 10	6	Yes	15
5	ALS cell line 10	6	Yes	11
5	ALS cell line 10	6	Yes	10
5	ALS cell line 10	6	Yes	9
5	ALS cell line 10	6	Yes	3
5	ALS cell line 10	6	Yes	12
5	ALS cell line 10	6	Yes	12
5	ALS cell line 10	6	Yes	2
5	ALS cell line 10	6	Yes	6
5	ALS cell line 10	6	Yes	3
5	ALS cell line 10	6	Yes	8
5	ALS cell line 10	6	Yes	15
5	ALS cell line 10	6	Yes	6
5	ALS cell line 10	6	Yes	13
5	ALS cell line 10	6	Yes	6
5	ALS cell line 10	6	Yes	5
5	ALS cell line 10	6	Yes	6
5	ALS cell line 10	6	Yes	6
5	ALS cell line 10	6	Yes	3
5	ALS cell line 10	6	Yes	13
5	ALS cell line 10	6	Yes	34
5	ALS cell line 10	6	Yes	4
5	ALS cell line 10	6	Yes	7
5	ALS cell line 10	6	Yes	1
5	ALS cell line 10	6	Yes	21
5	ALS cell line 10	6	Yes	2
5	ALS cell line 10	6	Yes	6
5	ALS cell line 10	6	Yes	19
5	ALS cell line 10	6	Yes	15
5	ALS cell line 10	6	Yes	9
5	ALS cell line 10	6	Yes	2
5	ALS cell line 10	6	Yes	15
5	ALS cell line 10	6	Yes	8
5	ALS cell line 10	6	Yes	12
5	ALS cell line 10	6	Yes	7
5	ALS cell line 10	6	Yes	7
5	ALS cell line 10	6	Yes	11
5	ALS cell line 10	6	Yes	7
5	ALS cell line 10	6	Yes	18
5	ALS cell line 10	6	Yes	15
5	ALS cell line 10	6	Yes	11
5	ALS cell line 10	6	Yes	10
5	ALS cell line 10	6	Yes	8
5	ALS cell line 10	6	Yes	16
5	ALS cell line 10	6	Yes	2
5	ALS cell line 10	6	Yes	22
5	ALS cell line 10	6	Yes	12
5	ALS cell line 10	6	Yes	16
5	ALS cell line 10	6	Yes	3
5	ALS cell line 10	6	Yes	13
5	ALS cell line 10	6	Yes	9
5	ALS cell line 10	6	Yes	1
5	ALS cell line 10	6	Yes	8
5	ALS cell line 10	6	Yes	2
5	ALS cell line 10	6	Yes	11
5	ALS cell line 10	6	Yes	5
5	ALS cell line 10	6	Yes	4
5	ALS cell line 10	6	Yes	8
5	ALS cell line 10	6	Yes	14
5	ALS cell line 10	6	Yes	5
5	ALS cell line 10	6	Yes	15
5	ALS cell line 10	6	Yes	6
5	ALS cell line 10	6	Yes	6
5	ALS cell line 10	6	Yes	9
5	ALS cell line 10	6	Yes	0
5	ALS cell line 10	6	Yes	7
5	ALS cell line 10	6	Yes	4
5	ALS cell line 10	6	Yes	16
5	ALS cell line 10	6	Yes	16
5	ALS cell line 10	6	Yes	1
5	ALS cell line 10	6	Yes	12
5	ALS cell line 10	6	Yes	10
5	ALS cell line 10	6	Yes	12
5	ALS cell line 10	6	Yes	0
5	ALS cell line 10	6	Yes	5
5	ALS cell line 10	6	Yes	8
5	ALS cell line 10	6	Yes	4
5	ALS cell line 10	6	Yes	1
5	ALS cell line 10	6	Yes	7
5	ALS cell line 10	6	Yes	9
5	ALS cell line 10	6	Yes	4
5	ALS cell line 10	6	Yes	6
5	ALS cell line 10	6	Yes	16
5	ALS cell line 10	6	Yes	9
5	ALS cell line 10	6	Yes	7
5	ALS cell line 10	6	Yes	13
5	ALS cell line 10	6	Yes	11
5	ALS cell line 10	6	Yes	8
5	ALS cell line 10	6	Yes	3
5	ALS cell line 10	6	Yes	4
5	ALS cell line 10	6	Yes	15
5	ALS cell line 10	6	Yes	10
5	ALS cell line 10	6	Yes	7
5	ALS cell line 10	6	Yes	6
5	ALS cell line 10	6	Yes	4
5	ALS cell line 10	6	Yes	4
5	ALS cell line 10	6	Yes	15
5	ALS cell line 10	6	Yes	11
5	ALS cell line 10	6	Yes	6
5	ALS cell line 10	6	Yes	5
5	ALS cell line 10	6	Yes	17
5	ALS cell line 10	6	Yes	4
5	ALS cell line 10	6	Yes	9
5	ALS cell line 10	6	Yes	10
5	ALS cell line 10	6	Yes	21
5	ALS cell line 10	6	Yes	3
5	ALS cell line 10	6	Yes	1
5	ALS cell line 10	6	Yes	8
5	ALS cell line 10	6	Yes	13
5	ALS cell line 10	6	Yes	15
5	ALS cell line 10	6	Yes	2
5	ALS cell line 10	6	Yes	5
5	ALS cell line 10	6	Yes	18
5	ALS cell line 10	6	Yes	7
5	ALS cell line 10	6	Yes	2
5	ALS cell line 10	6	Yes	12
5	ALS cell line 10	6	Yes	9
5	ALS cell line 10	6	Yes	18
5	ALS cell line 10	6	Yes	11
5	ALS cell line 10	6	Yes	13
5	ALS cell line 10	6	Yes	18
5	ALS cell line 10	6	Yes	3
5	ALS cell line 10	6	Yes	2
5	ALS cell line 10	6	Yes	9
5	ALS cell line 10	6	Yes	6
5	ALS cell line 10	6	Yes	5
5	ALS cell line 10	6	Yes	6
5	ALS cell line 10	6	Yes	7
5	ALS cell line 10	6	Yes	6
5	ALS cell line 10	6	Yes	5
5	ALS cell line 10	6	Yes	8
5	ALS cell line 10	6	Yes	14
5	ALS cell line 10	6	Yes	6
5	ALS cell line 10	6	Yes	5
5	ALS cell line 10	6	Yes	13
5	ALS cell line 10	6	Yes	14
5	ALS cell line 10	6	Yes	4
5	ALS cell line 10	6	Yes	4
5	ALS cell line 10	6	Yes	0
5	ALS cell line 10	6	Yes	11
5	ALS cell line 10	6	Yes	11
5	ALS cell line 10	6	Yes	7
5	ALS cell line 10	6	Yes	4
5	ALS cell line 10	6	Yes	7
5	ALS cell line 10	6	Yes	4
5	ALS cell line 10	6	Yes	27
5	ALS cell line 10	6	Yes	6
5	ALS cell line 10	6	Yes	11
5	ALS cell line 10	6	Yes	16
5	ALS cell line 10	6	Yes	4
5	ALS cell line 10	6	Yes	15
5	ALS cell line 10	6	Yes	9
5	ALS cell line 10	6	Yes	0
5	ALS cell line 10	6	Yes	21
5	ALS cell line 10	6	Yes	14
5	ALS cell line 10	6	Yes	6
5	ALS cell line 10	6	Yes	8
5	ALS cell line 10	6	Yes	16
5	ALS cell line 10	6	Yes	8
5	ALS cell line 10	6	Yes	10
5	ALS cell line 10	6	Yes	13
5	ALS cell line 10	6	Yes	7
5	ALS cell line 10	6	Yes	5
5	ALS cell line 10	6	Yes	15
5	ALS cell line 10	6	Yes	8
5	ALS cell line 10	6	Yes	4
5	ALS cell line 10	6	Yes	3
5	ALS cell line 10	6	Yes	12
5	ALS cell line 10	6	Yes	23
5	ALS cell line 10	6	Yes	0
5	ALS cell line 10	6	Yes	9
5	ALS cell line 10	6	Yes	14
5	ALS cell line 10	6	Yes	10
5	ALS cell line 10	6	Yes	8
5	ALS cell line 10	6	Yes	4
5	ALS cell line 10	6	Yes	9
5	ALS cell line 10	6	Yes	13
5	ALS cell line 10	6	Yes	4
5	ALS cell line 10	6	Yes	19
5	ALS cell line 10	6	Yes	15
5	ALS cell line 10	6	Yes	18
5	ALS cell line 10	6	Yes	2
5	ALS cell line 10	6	Yes	5
5	ALS cell line 10	6	Yes	1
5	ALS cell line 10	6	Yes	10
5	ALS cell line 10	6	Yes	14
5	ALS cell line 10	6	Yes	9
5	ALS cell line 10	6	Yes	18
5	ALS cell line 10	6	Yes	12
5	ALS cell line 10	6	Yes	3
5	ALS cell line 10	6	Yes	6
5	ALS cell line 10	6	Yes	10
5	ALS cell line 10	6	Yes	7
5	ALS cell line 10	6	Yes	3
5	ALS cell line 10	6	Yes	10
5	ALS cell line 10	6	Yes	3
5	ALS cell line 10	6	Yes	22
5	ALS cell line 10	6	Yes	3
5	ALS cell line 10	6	Yes	8
5	ALS cell line 10	6	Yes	15
5	ALS cell line 10	6	Yes	19
5	ALS cell line 10	6	Yes	7
5	ALS cell line 10	6	Yes	12
5	ALS cell line 10	6	Yes	10
5	ALS cell line 10	6	Yes	14
5	ALS cell line 10	6	Yes	2
5	ALS cell line 10	6	Yes	7
5	ALS cell line 10	6	Yes	7
5	ALS cell line 10	6	Yes	8
5	ALS cell line 10	6	Yes	23
5	ALS cell line 10	6	Yes	12
5	ALS cell line 10	6	Yes	10
5	ALS cell line 10	6	Yes	4
5	ALS cell line 10	6	Yes	4
5	ALS cell line 10	6	Yes	15
5	ALS cell line 10	6	Yes	12
5	ALS cell line 10	6	Yes	3
5	ALS cell line 10	6	Yes	7
5	ALS cell line 10	6	Yes	17
5	ALS cell line 10	6	Yes	0
5	ALS cell line 10	6	Yes	4
5	ALS cell line 10	6	Yes	5
5	ALS cell line 10	6	Yes	11
5	ALS cell line 10	6	Yes	11
5	ALS cell line 10	6	Yes	15
5	ALS cell line 10	6	Yes	10
5	ALS cell line 10	6	Yes	20
5	ALS cell line 10	6	Yes	17
5	ALS cell line 10	6	Yes	2
5	ALS cell line 10	6	Yes	11
5	ALS cell line 10	6	Yes	11
5	ALS cell line 10	6	Yes	3
5	ALS cell line 10	6	Yes	10
5	ALS cell line 10	6	Yes	20
5	ALS cell line 10	6	Yes	4
5	ALS cell line 10	6	Yes	2
5	ALS cell line 10	6	Yes	5
5	ALS cell line 10	6	Yes	10
5	ALS cell line 10	6	Yes	9
5	ALS cell line 10	6	Yes	7
5	ALS cell line 10	6	Yes	16
5	ALS cell line 10	6	Yes	7
5	ALS cell line 10	6	Yes	10
5	ALS cell line 10	6	Yes	0
5	ALS cell line 10	6	Yes	4
5	ALS cell line 10	6	Yes	4
5	ALS cell line 10	6	Yes	3
5	ALS cell line 10	6	Yes	21
5	ALS cell line 10	6	Yes	7
5	ALS cell line 10	6	Yes	9
5	ALS cell line 10	6	Yes	15
5	ALS cell line 10	6	Yes	8
5	ALS cell line 10	6	Yes	24
5	ALS cell line 10	6	Yes	4
5	ALS cell line 10	6	Yes	5
5	ALS cell line 10	6	Yes	6
5	ALS cell line 10	6	Yes	2
5	ALS cell line 10	6	Yes	7
5	ALS cell line 10	6	Yes	4
5	ALS cell line 10	6	Yes	10
5	ALS cell line 10	6	Yes	10
5	ALS cell line 10	6	Yes	13
5	ALS cell line 10	6	Yes	11
5	ALS cell line 10	6	Yes	19
5	ALS cell line 10	6	Yes	13
5	ALS cell line 10	6	Yes	10
5	ALS cell line 10	6	Yes	16
5	ALS cell line 10	6	Yes	13
5	ALS cell line 10	6	Yes	5
5	ALS cell line 10	6	Yes	30
5	ALS cell line 10	6	Yes	7
5	ALS cell line 10	6	Yes	3
5	ALS cell line 10	6	Yes	14
5	ALS cell line 10	6	Yes	15
5	ALS cell line 10	6	Yes	6
5	ALS cell line 10	6	Yes	8
5	ALS cell line 10	6	Yes	14
5	ALS cell line 10	6	Yes	13
5	ALS cell line 10	6	Yes	4
5	ALS cell line 10	6	Yes	6
5	ALS cell line 10	6	Yes	17
5	ALS cell line 10	6	Yes	28
5	ALS cell line 10	6	Yes	15
5	ALS cell line 10	6	Yes	1
5	ALS cell line 10	6	Yes	3
5	ALS cell line 10	6	Yes	6
5	ALS cell line 10	6	Yes	28
5	ALS cell line 10	6	Yes	6
5	ALS cell line 10	6	Yes	5
5	ALS cell line 10	6	Yes	4
5	ALS cell line 10	6	Yes	8
5	ALS cell line 10	6	Yes	21
5	ALS cell line 10	6	Yes	14
5	ALS cell line 10	6	Yes	17
5	ALS cell line 10	6	Yes	15
5	ALS cell line 10	6	Yes	3
5	ALS cell line 10	6	Yes	0
5	ALS cell line 10	6	Yes	4
5	ALS cell line 10	6	Yes	4
5	ALS cell line 10	6	Yes	5
5	ALS cell line 10	6	Yes	20
5	ALS cell line 10	6	Yes	6
5	ALS cell line 10	6	Yes	10
5	ALS cell line 10	6	Yes	4
5	ALS cell line 10	6	Yes	3
5	ALS cell line 10	6	Yes	8
5	ALS cell line 10	6	Yes	20
5	ALS cell line 10	6	Yes	2
5	ALS cell line 10	6	Yes	3
5	ALS cell line 10	6	Yes	8
5	ALS cell line 10	6	Yes	10
5	ALS cell line 10	6	Yes	3
5	ALS cell line 10	6	Yes	24
5	ALS cell line 10	6	Yes	21
5	ALS cell line 10	6	Yes	4
5	ALS cell line 10	6	Yes	5
5	ALS cell line 10	6	Yes	15
5	ALS cell line 10	6	Yes	1
5	ALS cell line 10	6	Yes	2
5	ALS cell line 10	6	Yes	13
5	ALS cell line 10	6	Yes	7
5	ALS cell line 10	6	Yes	0
5	ALS cell line 10	6	Yes	9
5	ALS cell line 10	6	Yes	7
5	ALS cell line 10	6	Yes	5
5	ALS cell line 10	6	Yes	10
5	ALS cell line 10	6	Yes	9
5	ALS cell line 10	6	Yes	16
5	ALS cell line 10	6	Yes	13
5	ALS cell line 10	6	Yes	7
5	ALS cell line 10	6	Yes	12
5	ALS cell line 10	6	Yes	24
5	ALS cell line 10	6	Yes	7
5	ALS cell line 10	6	Yes	9
5	ALS cell line 10	6	Yes	8
5	ALS cell line 10	6	Yes	5
5	ALS cell line 10	6	Yes	7
5	ALS cell line 10	6	Yes	8
5	ALS cell line 10	6	Yes	13
5	ALS cell line 10	6	Yes	6
5	ALS cell line 10	6	Yes	15
5	ALS cell line 10	6	Yes	5
5	ALS cell line 10	6	Yes	10
5	ALS cell line 10	6	Yes	9
5	ALS cell line 10	6	Yes	13
5	ALS cell line 10	6	Yes	9
5	ALS cell line 10	6	Yes	2
5	ALS cell line 10	6	Yes	6
5	ALS cell line 10	6	Yes	7
5	ALS cell line 10	6	Yes	32
5	ALS cell line 10	6	Yes	5
5	ALS cell line 10	6	Yes	10
5	ALS cell line 10	6	Yes	15
5	ALS cell line 10	6	Yes	13
5	ALS cell line 10	6	Yes	7
5	ALS cell line 10	6	Yes	12
5	ALS cell line 10	6	Yes	9
5	ALS cell line 10	6	Yes	5
5	ALS cell line 10	6	Yes	6
5	ALS cell line 10	6	Yes	7
5	ALS cell line 10	6	Yes	6
5	ALS cell line 10	6	Yes	8
5	ALS cell line 10	6	Yes	12
5	ALS cell line 10	6	Yes	17
5	ALS cell line 10	6	Yes	11
5	ALS cell line 10	6	Yes	33
5	ALS cell line 10	6	Yes	9
5	ALS cell line 10	6	Yes	1
5	ALS cell line 10	6	Yes	14
5	ALS cell line 10	6	Yes	12
5	ALS cell line 10	6	Yes	11
5	ALS cell line 10	6	Yes	4
5	ALS cell line 10	6	Yes	14
5	ALS cell line 10	6	Yes	34
5	ALS cell line 10	6	Yes	17
5	ALS cell line 10	6	Yes	9
5	ALS cell line 10	6	Yes	18
5	ALS cell line 10	6	Yes	11
5	ALS cell line 10	6	Yes	7
5	ALS cell line 10	6	Yes	17
5	ALS cell line 10	6	Yes	10
5	ALS cell line 10	6	Yes	14
5	ALS cell line 10	6	Yes	20
5	ALS cell line 10	6	Yes	7
5	ALS cell line 10	6	Yes	6
5	ALS cell line 10	6	Yes	15
5	ALS cell line 10	6	Yes	9
5	ALS cell line 10	6	Yes	23
5	ALS cell line 10	6	Yes	3
5	ALS cell line 10	6	Yes	4
5	ALS cell line 10	6	Yes	5
5	ALS cell line 10	6	Yes	9
5	ALS cell line 10	6	Yes	8
5	ALS cell line 10	6	Yes	10
5	ALS cell line 10	6	Yes	20
5	ALS cell line 10	6	Yes	8
5	ALS cell line 10	6	Yes	14
5	ALS cell line 10	6	Yes	2
5	ALS cell line 10	6	Yes	21
5	ALS cell line 10	6	Yes	5
5	ALS cell line 10	6	Yes	27
5	ALS cell line 10	6	Yes	18
5	ALS cell line 10	6	Yes	18
5	ALS cell line 10	6	Yes	7
5	ALS cell line 10	6	Yes	9
5	ALS cell line 10	6	Yes	5
5	ALS cell line 10	6	Yes	19
5	ALS cell line 10	6	Yes	9
5	ALS cell line 10	6	Yes	2
5	ALS cell line 10	6	Yes	0
5	ALS cell line 10	6	Yes	10
5	ALS cell line 10	6	Yes	10
5	ALS cell line 10	6	Yes	10
5	ALS cell line 10	6	Yes	12
5	ALS cell line 10	6	Yes	15
5	ALS cell line 10	6	Yes	11
5	ALS cell line 10	6	Yes	11
5	ALS cell line 10	6	Yes	6
5	ALS cell line 10	6	Yes	13
5	ALS cell line 10	6	Yes	11
5	ALS cell line 10	6	Yes	5
5	ALS cell line 10	6	Yes	9
5	ALS cell line 10	6	Yes	10
5	ALS cell line 10	6	Yes	4
5	ALS cell line 10	6	Yes	17
5	ALS cell line 10	6	Yes	6
5	ALS cell line 10	6	Yes	10
5	ALS cell line 10	6	Yes	3
5	ALS cell line 10	6	Yes	5
5	ALS cell line 10	6	Yes	9
5	ALS cell line 10	6	Yes	14
5	ALS cell line 10	6	Yes	6
5	ALS cell line 10	6	Yes	9
5	ALS cell line 10	6	Yes	7
5	ALS cell line 10	6	Yes	2
5	ALS cell line 10	6	Yes	1
5	ALS cell line 10	6	Yes	7
5	ALS cell line 10	6	Yes	1
5	ALS cell line 10	6	Yes	8
5	ALS cell line 10	6	Yes	15
5	ALS cell line 10	6	Yes	2
5	ALS cell line 10	6	Yes	1
5	ALS cell line 10	6	Yes	10
5	ALS cell line 10	6	Yes	9
5	ALS cell line 10	6	Yes	10
5	ALS cell line 10	6	Yes	12
5	ALS cell line 10	6	Yes	2
5	ALS cell line 10	6	Yes	8
5	ALS cell line 10	6	Yes	2
5	ALS cell line 10	6	Yes	8
5	ALS cell line 10	6	Yes	16
5	ALS cell line 10	6	Yes	5
5	ALS cell line 10	6	Yes	7
5	ALS cell line 10	6	Yes	12
5	ALS cell line 10	6	Yes	5
5	ALS cell line 10	6	Yes	2
5	ALS cell line 10	6	Yes	7
5	ALS cell line 10	6	Yes	5
5	ALS cell line 10	6	Yes	5
5	ALS cell line 10	6	Yes	4
5	ALS cell line 10	6	Yes	3
5	ALS cell line 10	6	Yes	6
5	ALS cell line 10	6	Yes	11
5	ALS cell line 10	6	Yes	7
5	ALS cell line 10	6	Yes	10
5	ALS cell line 10	6	Yes	10
5	ALS cell line 10	6	Yes	4
5	ALS cell line 10	6	Yes	8
5	ALS cell line 10	6	Yes	4
5	ALS cell line 10	6	Yes	6
5	ALS cell line 10	6	Yes	12
5	ALS cell line 10	6	Yes	12
5	ALS cell line 10	6	Yes	4
5	ALS cell line 10	6	Yes	3
5	ALS cell line 10	6	Yes	0
5	ALS cell line 10	6	Yes	6
5	ALS cell line 10	6	Yes	18
5	ALS cell line 10	6	Yes	13
5	ALS cell line 10	6	Yes	4
5	ALS cell line 10	6	Yes	6
5	ALS cell line 10	6	Yes	6
5	ALS cell line 10	6	Yes	4
5	ALS cell line 10	6	Yes	13
5	ALS cell line 10	6	Yes	5
5	ALS cell line 10	6	Yes	20
5	ALS cell line 10	6	Yes	5
5	ALS cell line 10	6	Yes	8
5	ALS cell line 10	6	Yes	9
5	ALS cell line 10	6	Yes	6
5	ALS cell line 10	6	Yes	8
5	ALS cell line 10	6	Yes	5
5	ALS cell line 10	6	Yes	12
5	ALS cell line 10	6	Yes	18
5	ALS cell line 10	6	Yes	2
5	ALS cell line 10	6	Yes	0
5	ALS cell line 10	6	Yes	20
5	ALS cell line 10	6	Yes	8
5	ALS cell line 10	6	Yes	7
5	ALS cell line 10	6	Yes	8
5	ALS cell line 10	6	Yes	4
5	ALS cell line 10	6	Yes	11
5	ALS cell line 10	6	Yes	6
5	ALS cell line 10	6	Yes	4
5	ALS cell line 10	6	Yes	8
5	ALS cell line 10	6	Yes	13
5	ALS cell line 10	6	Yes	5
5	ALS cell line 10	6	Yes	9
5	ALS cell line 10	6	Yes	3
5	ALS cell line 10	6	Yes	16
5	ALS cell line 10	6	Yes	9
5	ALS cell line 10	6	Yes	3
5	ALS cell line 10	6	Yes	4
5	ALS cell line 10	6	Yes	6
5	ALS cell line 10	6	Yes	10
5	ALS cell line 10	6	Yes	20
5	ALS cell line 10	6	Yes	19
5	ALS cell line 10	6	Yes	20
5	ALS cell line 10	6	Yes	11
5	ALS cell line 10	6	Yes	6
5	ALS cell line 10	6	Yes	15
5	ALS cell line 10	6	Yes	12
5	ALS cell line 10	6	Yes	4
5	ALS cell line 10	6	Yes	7
5	ALS cell line 10	6	Yes	3
5	ALS cell line 10	6	Yes	1
5	ALS cell line 10	6	Yes	19
5	ALS cell line 10	6	Yes	18
5	ALS cell line 10	6	Yes	15
5	ALS cell line 10	6	Yes	7
5	ALS cell line 10	6	Yes	13
5	ALS cell line 10	6	Yes	12
5	ALS cell line 10	6	Yes	8
5	ALS cell line 10	6	Yes	12
5	ALS cell line 10	6	Yes	4
5	ALS cell line 10	6	Yes	3
5	ALS cell line 10	6	Yes	9
5	ALS cell line 10	6	Yes	9
5	ALS cell line 10	6	Yes	3
5	ALS cell line 10	6	Yes	9
5	ALS cell line 10	6	Yes	11
5	ALS cell line 10	6	Yes	12
5	ALS cell line 10	6	Yes	5
5	ALS cell line 10	6	Yes	10
5	ALS cell line 10	6	Yes	15
5	ALS cell line 10	6	Yes	7
5	ALS cell line 10	6	Yes	1
5	ALS cell line 10	6	Yes	14
5	ALS cell line 10	6	Yes	11
5	ALS cell line 10	6	Yes	2
5	ALS cell line 10	6	Yes	5
5	ALS cell line 10	6	Yes	2
5	ALS cell line 10	6	Yes	26
5	ALS cell line 10	6	Yes	5
5	ALS cell line 10	6	Yes	2
5	ALS cell line 10	6	Yes	14
5	ALS cell line 10	6	Yes	8
5	ALS cell line 10	6	Yes	10
5	ALS cell line 10	6	Yes	19
5	ALS cell line 10	6	Yes	8
5	ALS cell line 10	6	Yes	9
5	ALS cell line 10	6	Yes	3
5	ALS cell line 10	6	Yes	5
5	ALS cell line 10	6	Yes	3
5	ALS cell line 10	6	Yes	7
5	ALS cell line 10	6	Yes	10
5	ALS cell line 10	6	Yes	8
5	ALS cell line 10	6	Yes	7
5	ALS cell line 10	6	Yes	15
5	ALS cell line 10	6	Yes	19
5	ALS cell line 10	6	Yes	19
5	ALS cell line 10	6	Yes	5
5	ALS cell line 10	6	Yes	7
5	ALS cell line 10	6	Yes	2
5	ALS cell line 10	6	Yes	1
5	ALS cell line 10	6	Yes	7
5	ALS cell line 10	6	Yes	8
5	ALS cell line 10	6	Yes	3
5	ALS cell line 10	6	Yes	11
5	ALS cell line 10	6	Yes	13
5	ALS cell line 10	6	Yes	7
5	ALS cell line 10	6	Yes	2
5	ALS cell line 10	6	Yes	3
5	ALS cell line 10	6	Yes	0
5	ALS cell line 10	6	Yes	5
5	ALS cell line 10	6	Yes	1
5	ALS cell line 10	6	Yes	8
5	ALS cell line 10	6	Yes	11
5	ALS cell line 10	6	Yes	6
5	ALS cell line 10	6	Yes	4
5	ALS cell line 10	6	Yes	4
5	ALS cell line 10	6	Yes	16
5	ALS cell line 10	6	Yes	10
5	ALS cell line 10	6	Yes	15
5	ALS cell line 10	6	Yes	8
5	ALS cell line 10	6	Yes	10
5	ALS cell line 10	6	Yes	12
5	ALS cell line 10	6	Yes	8
5	ALS cell line 10	6	Yes	7
5	ALS cell line 10	6	Yes	11
5	ALS cell line 10	6	Yes	9
5	ALS cell line 10	6	Yes	10
5	ALS cell line 10	6	Yes	10
5	ALS cell line 10	6	Yes	16
5	ALS cell line 10	6	Yes	19
5	ALS cell line 10	6	Yes	7
5	ALS cell line 10	6	Yes	13
5	ALS cell line 10	6	Yes	4
5	ALS cell line 10	6	Yes	5
5	ALS cell line 10	6	Yes	9
5	ALS cell line 10	6	Yes	1
5	ALS cell line 10	6	Yes	22
5	ALS cell line 10	6	Yes	3
5	ALS cell line 10	6	Yes	11
5	ALS cell line 10	6	Yes	4
5	ALS cell line 10	6	Yes	16
5	ALS cell line 10	6	Yes	20
5	ALS cell line 10	6	Yes	8
5	ALS cell line 10	6	Yes	9
5	ALS cell line 10	6	Yes	11
5	ALS cell line 10	6	Yes	9
5	ALS cell line 10	6	Yes	12
5	ALS cell line 10	6	Yes	3
5	ALS cell line 10	6	Yes	3
5	ALS cell line 10	6	Yes	9
5	ALS cell line 10	6	Yes	4
5	ALS cell line 10	6	Yes	10
5	ALS cell line 10	6	Yes	7
5	ALS cell line 10	6	Yes	6
5	ALS cell line 10	6	Yes	6
5	ALS cell line 10	6	Yes	21
5	ALS cell line 10	6	Yes	3
5	ALS cell line 10	6	Yes	18
5	ALS cell line 10	6	Yes	7
5	ALS cell line 10	6	Yes	2
5	ALS cell line 10	6	Yes	18
5	ALS cell line 10	6	Yes	7
5	ALS cell line 10	6	Yes	8
5	ALS cell line 10	6	Yes	11
5	ALS cell line 10	6	Yes	7
5	ALS cell line 10	6	Yes	9
5	ALS cell line 10	6	Yes	11
5	ALS cell line 10	6	Yes	8
5	ALS cell line 10	6	Yes	4
5	ALS cell line 10	6	Yes	7
5	ALS cell line 10	6	Yes	9
5	ALS cell line 10	6	Yes	16
5	ALS cell line 10	6	Yes	12
5	ALS cell line 10	6	Yes	8
5	ALS cell line 10	6	Yes	6
5	ALS cell line 10	6	Yes	1
5	ALS cell line 10	6	Yes	6
5	ALS cell line 10	6	Yes	16
5	ALS cell line 10	6	Yes	11
5	ALS cell line 10	6	Yes	29
5	ALS cell line 10	6	Yes	3
5	ALS cell line 10	6	Yes	14
5	ALS cell line 10	6	Yes	4
5	ALS cell line 10	6	Yes	11
5	ALS cell line 10	6	Yes	15
5	ALS cell line 10	6	Yes	11
5	ALS cell line 10	6	Yes	10
5	ALS cell line 10	6	Yes	5
5	ALS cell line 10	6	Yes	8
5	ALS cell line 10	6	Yes	10
5	ALS cell line 10	6	Yes	9
5	ALS cell line 10	6	Yes	13
5	ALS cell line 10	6	Yes	7
5	ALS cell line 10	6	Yes	10
5	ALS cell line 10	6	Yes	21
5	ALS cell line 10	6	Yes	10
5	ALS cell line 10	6	Yes	7
5	ALS cell line 10	6	Yes	5
5	ALS cell line 10	6	Yes	7
5	ALS cell line 10	6	Yes	23
5	ALS cell line 10	6	Yes	16
5	ALS cell line 10	6	Yes	14
5	ALS cell line 10	6	Yes	11
5	ALS cell line 10	6	Yes	11
5	ALS cell line 10	6	Yes	11
5	ALS cell line 10	6	Yes	1
5	ALS cell line 10	6	Yes	14
5	ALS cell line 10	6	Yes	5
5	ALS cell line 10	6	Yes	5
5	ALS cell line 10	6	Yes	12
5	ALS cell line 10	6	Yes	5
5	ALS cell line 10	6	Yes	21
5	ALS cell line 10	6	Yes	6
5	ALS cell line 10	6	Yes	3
5	ALS cell line 10	6	Yes	9
5	ALS cell line 10	6	Yes	10
5	ALS cell line 10	6	Yes	5
5	ALS cell line 10	6	Yes	16
5	ALS cell line 10	6	Yes	6
5	ALS cell line 10	6	Yes	13
5	ALS cell line 10	6	Yes	6
5	ALS cell line 10	6	Yes	17
5	ALS cell line 10	6	Yes	11
5	ALS cell line 10	6	Yes	3
5	ALS cell line 10	6	Yes	11
5	ALS cell line 10	6	Yes	7
5	ALS cell line 10	6	Yes	4
5	ALS cell line 10	6	Yes	6
5	ALS cell line 10	6	Yes	0
5	ALS cell line 10	6	Yes	5
5	ALS cell line 10	6	Yes	4
5	ALS cell line 10	6	Yes	2
5	ALS cell line 10	6	Yes	6
5	ALS cell line 10	6	Yes	25
5	ALS cell line 10	6	Yes	7
5	ALS cell line 10	6	Yes	8
5	ALS cell line 10	6	Yes	15
5	ALS cell line 10	6	Yes	3
5	ALS cell line 10	6	Yes	9
5	ALS cell line 10	6	Yes	17
5	ALS cell line 10	6	Yes	6
5	ALS cell line 10	6	Yes	4
5	ALS cell line 10	6	Yes	24
5	ALS cell line 10	6	Yes	0
5	ALS cell line 10	6	Yes	8
5	ALS cell line 10	6	Yes	13
5	ALS cell line 10	6	Yes	7
5	ALS cell line 10	6	Yes	3
5	ALS cell line 10	6	Yes	6
5	ALS cell line 10	6	Yes	10
5	ALS cell line 10	6	Yes	8
5	ALS cell line 10	6	Yes	11
5	ALS cell line 10	6	Yes	8
5	ALS cell line 10	6	Yes	12
5	ALS cell line 10	6	Yes	7
5	ALS cell line 10	6	Yes	8
5	ALS cell line 10	6	Yes	7
5	ALS cell line 10	6	Yes	20
5	ALS cell line 10	6	Yes	9
5	ALS cell line 10	6	Yes	13
5	ALS cell line 10	6	Yes	2
5	ALS cell line 10	6	Yes	7
5	ALS cell line 10	6	Yes	7
5	ALS cell line 10	6	Yes	2
5	ALS cell line 10	6	Yes	8
5	ALS cell line 10	6	Yes	16
5	ALS cell line 10	6	Yes	2
5	ALS cell line 10	6	Yes	10
5	ALS cell line 10	6	Yes	3
5	ALS cell line 10	6	Yes	10
5	ALS cell line 10	6	Yes	3
5	ALS cell line 10	6	Yes	9
5	ALS cell line 10	6	Yes	19
5	ALS cell line 10	6	Yes	7
5	ALS cell line 10	6	Yes	3
5	ALS cell line 10	6	Yes	8
5	ALS cell line 10	6	Yes	19
5	ALS cell line 10	6	Yes	5
5	ALS cell line 10	6	Yes	22
5	ALS cell line 10	6	Yes	0
5	ALS cell line 10	6	Yes	25
5	ALS cell line 10	6	Yes	38
5	ALS cell line 10	6	Yes	7
5	ALS cell line 10	6	Yes	8
5	ALS cell line 10	6	Yes	8
5	ALS cell line 10	6	Yes	4
5	ALS cell line 10	6	Yes	20
5	ALS cell line 10	6	Yes	14
5	ALS cell line 10	6	Yes	5
5	ALS cell line 10	6	Yes	9
5	ALS cell line 10	6	Yes	16
5	ALS cell line 10	6	Yes	12
5	ALS cell line 10	6	Yes	13
5	ALS cell line 10	6	Yes	13
5	ALS cell line 10	6	Yes	11
5	ALS cell line 10	6	Yes	13
5	ALS cell line 10	6	Yes	11
5	ALS cell line 10	6	Yes	19
5	ALS cell line 10	6	Yes	4
5	ALS cell line 10	6	Yes	22
5	ALS cell line 10	6	Yes	17
5	ALS cell line 10	6	Yes	17
5	ALS cell line 10	6	Yes	6
5	ALS cell line 10	6	Yes	9
5	ALS cell line 10	6	Yes	2
5	ALS cell line 10	6	Yes	10
5	ALS cell line 10	6	Yes	17
5	ALS cell line 10	6	Yes	3
5	ALS cell line 10	6	Yes	13
5	ALS cell line 10	6	Yes	15
5	ALS cell line 10	6	Yes	23
5	ALS cell line 10	6	Yes	10
5	ALS cell line 10	6	Yes	2
5	ALS cell line 10	6	Yes	14
5	ALS cell line 10	6	Yes	20
5	ALS cell line 10	6	Yes	6
5	ALS cell line 10	6	Yes	23
5	ALS cell line 10	6	Yes	10
5	ALS cell line 10	6	Yes	9
5	ALS cell line 10	6	Yes	7
5	ALS cell line 10	6	Yes	6
5	ALS cell line 10	6	Yes	13
5	ALS cell line 10	6	Yes	7
5	ALS cell line 10	6	Yes	9
5	ALS cell line 10	6	Yes	7
5	ALS cell line 10	6	Yes	6
5	ALS cell line 10	6	Yes	11
5	ALS cell line 10	6	Yes	11
5	ALS cell line 10	6	Yes	6
5	ALS cell line 10	6	Yes	8
5	ALS cell line 10	6	Yes	13
5	ALS cell line 10	6	Yes	14
5	ALS cell line 10	6	Yes	12
5	ALS cell line 10	6	Yes	26
5	ALS cell line 10	6	Yes	9
5	ALS cell line 10	6	Yes	10
5	ALS cell line 10	6	Yes	14
5	ALS cell line 10	6	Yes	12
5	ALS cell line 10	6	Yes	3
5	ALS cell line 10	6	Yes	7
5	ALS cell line 10	6	Yes	8
5	ALS cell line 10	6	Yes	8
5	ALS cell line 10	6	Yes	12
5	ALS cell line 10	6	Yes	12
5	ALS cell line 10	6	Yes	30
5	ALS cell line 10	6	Yes	20
5	ALS cell line 10	6	Yes	8
5	ALS cell line 10	6	Yes	4
5	ALS cell line 10	6	Yes	2
5	ALS cell line 10	6	Yes	17
5	ALS cell line 10	6	Yes	13
5	ALS cell line 10	6	Yes	13
5	ALS cell line 10	6	Yes	3
5	ALS cell line 10	6	Yes	4
5	ALS cell line 10	6	Yes	13
5	ALS cell line 10	6	Yes	5
5	ALS cell line 10	6	Yes	8
5	ALS cell line 10	6	Yes	15
5	ALS cell line 10	6	Yes	14
5	ALS cell line 10	6	Yes	3
5	ALS cell line 10	6	Yes	16
5	ALS cell line 10	6	Yes	6
5	ALS cell line 10	6	Yes	8
5	ALS cell line 10	6	Yes	2
5	ALS cell line 10	6	Yes	16
5	ALS cell line 10	6	Yes	5
5	ALS cell line 10	6	Yes	7
5	ALS cell line 10	6	Yes	13
5	ALS cell line 10	6	Yes	11
5	ALS cell line 10	6	Yes	12
5	ALS cell line 10	6	Yes	8
5	ALS cell line 10	6	Yes	4
5	ALS cell line 10	6	Yes	17
5	ALS cell line 10	6	Yes	3
5	ALS cell line 10	6	Yes	26
5	ALS cell line 10	6	Yes	8
5	ALS cell line 10	6	Yes	1
5	ALS cell line 10	6	Yes	6
5	ALS cell line 10	6	Yes	14
5	ALS cell line 10	6	Yes	3
5	ALS cell line 10	6	Yes	9
5	ALS cell line 10	6	Yes	11
5	ALS cell line 10	6	Yes	8
5	ALS cell line 10	6	Yes	6
5	ALS cell line 10	6	Yes	8
5	ALS cell line 10	6	Yes	10
5	ALS cell line 10	6	Yes	18
5	ALS cell line 10	6	Yes	10
5	ALS cell line 10	6	Yes	11
5	ALS cell line 10	6	Yes	3
5	ALS cell line 10	6	Yes	15
5	ALS cell line 10	6	Yes	15
5	ALS cell line 10	6	Yes	5
5	ALS cell line 10	6	Yes	27
5	ALS cell line 10	6	Yes	9
5	ALS cell line 10	6	Yes	8
5	ALS cell line 10	6	Yes	4
5	ALS cell line 10	6	Yes	13
5	ALS cell line 10	6	Yes	18
5	ALS cell line 10	6	Yes	12
5	ALS cell line 10	6	Yes	4
5	ALS cell line 10	6	Yes	21
5	ALS cell line 10	6	Yes	11
5	ALS cell line 10	6	Yes	0
5	ALS cell line 10	6	Yes	12
5	ALS cell line 10	6	Yes	21
5	ALS cell line 10	6	Yes	6
5	ALS cell line 10	6	Yes	10
5	ALS cell line 10	6	Yes	4
5	ALS cell line 10	6	Yes	3
5	ALS cell line 10	6	Yes	12
5	ALS cell line 10	6	Yes	19
5	ALS cell line 10	6	Yes	1
5	ALS cell line 10	6	Yes	15
5	ALS cell line 10	6	Yes	8
5	ALS cell line 10	6	Yes	6
5	ALS cell line 10	6	Yes	17
5	ALS cell line 10	6	Yes	14
5	ALS cell line 10	6	Yes	6
5	ALS cell line 10	6	Yes	16
5	ALS cell line 10	6	Yes	8
5	ALS cell line 10	6	Yes	16
5	ALS cell line 10	6	Yes	21
5	ALS cell line 10	6	Yes	16
5	ALS cell line 10	6	Yes	15
5	ALS cell line 10	6	Yes	12
5	ALS cell line 10	6	Yes	10
5	ALS cell line 10	6	Yes	8
5	ALS cell line 10	6	Yes	15
5	ALS cell line 10	6	Yes	10
5	ALS cell line 10	6	Yes	20
5	ALS cell line 10	6	Yes	17
5	ALS cell line 10	6	Yes	8
5	ALS cell line 10	6	Yes	7
5	ALS cell line 10	6	Yes	12
5	ALS cell line 10	6	Yes	17
5	ALS cell line 10	6	Yes	1
5	ALS cell line 10	6	Yes	6
5	ALS cell line 10	6	Yes	13
5	ALS cell line 10	6	Yes	7
5	ALS cell line 10	6	Yes	4
5	ALS cell line 10	6	Yes	8
5	ALS cell line 10	6	Yes	11
5	ALS cell line 10	6	Yes	5
5	ALS cell line 10	6	Yes	9
5	ALS cell line 10	6	Yes	7
5	ALS cell line 10	6	Yes	0
5	ALS cell line 10	6	Yes	5
5	ALS cell line 10	6	Yes	12
5	ALS cell line 10	6	Yes	1
5	ALS cell line 10	6	Yes	7
5	ALS cell line 10	6	Yes	11
5	ALS cell line 10	6	Yes	10
5	ALS cell line 10	6	Yes	7
5	ALS cell line 10	6	Yes	12
5	ALS cell line 10	6	Yes	2
5	ALS cell line 10	6	Yes	5
5	ALS cell line 10	6	Yes	1
5	ALS cell line 10	6	Yes	15
5	ALS cell line 10	6	Yes	13
5	ALS cell line 10	6	Yes	8
5	ALS cell line 10	6	Yes	5
5	ALS cell line 10	6	Yes	14
5	ALS cell line 10	6	Yes	5
5	ALS cell line 10	6	Yes	8
5	ALS cell line 10	6	Yes	1
5	ALS cell line 10	6	Yes	10
5	ALS cell line 10	6	Yes	14
5	ALS cell line 10	6	Yes	9
5	ALS cell line 10	6	Yes	7
5	ALS cell line 10	6	Yes	8
5	ALS cell line 10	6	Yes	6
5	ALS cell line 10	6	Yes	15
5	ALS cell line 10	6	Yes	9
5	ALS cell line 10	6	Yes	10
5	ALS cell line 10	6	Yes	13
5	ALS cell line 10	6	Yes	19
5	ALS cell line 10	6	Yes	10
5	ALS cell line 10	6	Yes	4
5	ALS cell line 10	6	Yes	3
5	ALS cell line 10	6	Yes	5
5	ALS cell line 10	6	Yes	6
5	ALS cell line 10	6	Yes	4
5	ALS cell line 10	6	Yes	12
5	ALS cell line 10	6	Yes	12
5	ALS cell line 10	6	Yes	11
5	ALS cell line 10	6	Yes	10
5	ALS cell line 10	6	Yes	1
5	ALS cell line 10	6	Yes	5
5	ALS cell line 10	6	Yes	16
5	ALS cell line 10	6	Yes	4
5	ALS cell line 10	6	Yes	12
5	ALS cell line 10	6	Yes	11
5	ALS cell line 10	6	Yes	11
5	ALS cell line 10	6	Yes	2
5	ALS cell line 10	6	Yes	5
5	ALS cell line 10	6	Yes	27
5	ALS cell line 10	6	Yes	12
5	ALS cell line 10	6	Yes	18
5	ALS cell line 10	6	Yes	42
5	ALS cell line 10	6	Yes	6
5	ALS cell line 10	6	Yes	20
5	ALS cell line 10	6	Yes	2
5	ALS cell line 10	6	Yes	0
5	ALS cell line 10	6	Yes	2
5	ALS cell line 10	6	Yes	13
5	ALS cell line 10	6	Yes	2
5	ALS cell line 10	6	Yes	5
5	ALS cell line 10	6	Yes	12
5	ALS cell line 10	6	Yes	10
5	ALS cell line 10	6	Yes	6
5	ALS cell line 10	6	Yes	7
5	ALS cell line 10	6	Yes	11
5	ALS cell line 10	6	Yes	7
5	ALS cell line 10	6	Yes	13
5	ALS cell line 10	6	Yes	9
5	ALS cell line 10	6	Yes	6
5	ALS cell line 10	6	Yes	11
5	ALS cell line 10	6	Yes	9
5	ALS cell line 10	6	Yes	4
5	ALS cell line 10	6	Yes	6
5	ALS cell line 10	6	Yes	12
5	ALS cell line 10	6	Yes	7
5	ALS cell line 10	6	Yes	6
5	ALS cell line 10	6	Yes	8
5	ALS cell line 10	6	Yes	11
5	ALS cell line 10	6	Yes	6
5	ALS cell line 10	6	Yes	4
5	ALS cell line 10	6	Yes	5
5	ALS cell line 10	6	Yes	19
5	ALS cell line 10	6	Yes	4
5	ALS cell line 10	6	Yes	9
5	ALS cell line 10	6	Yes	5
5	ALS cell line 10	6	Yes	13
5	ALS cell line 10	6	Yes	1
5	ALS cell line 10	6	Yes	8
5	ALS cell line 10	6	Yes	11
5	ALS cell line 10	6	Yes	4
5	ALS cell line 10	6	Yes	9
5	ALS cell line 10	6	Yes	2
5	ALS cell line 10	6	Yes	3
5	ALS cell line 10	6	Yes	16
5	ALS cell line 10	6	Yes	8
5	ALS cell line 10	6	Yes	13
5	ALS cell line 10	6	Yes	6
5	ALS cell line 10	6	Yes	14
5	ALS cell line 10	6	Yes	4
5	ALS cell line 10	6	Yes	6
5	ALS cell line 10	6	Yes	3
5	ALS cell line 10	6	Yes	4
5	ALS cell line 10	6	Yes	3
5	ALS cell line 10	6	Yes	21
5	ALS cell line 10	6	Yes	8
5	ALS cell line 10	6	Yes	9
5	ALS cell line 10	6	Yes	4
5	ALS cell line 10	6	Yes	5
5	ALS cell line 10	6	Yes	7
5	ALS cell line 10	6	Yes	2
5	ALS cell line 10	6	Yes	2
5	ALS cell line 10	6	Yes	5
5	ALS cell line 10	6	Yes	22
5	ALS cell line 10	6	Yes	16
5	ALS cell line 10	6	Yes	8
5	ALS cell line 10	6	Yes	2
5	ALS cell line 10	6	Yes	11
5	ALS cell line 10	6	Yes	23
5	ALS cell line 10	6	Yes	8
5	ALS cell line 10	6	Yes	3
5	ALS cell line 10	6	Yes	10
5	ALS cell line 10	6	Yes	16
5	ALS cell line 10	6	Yes	2
5	ALS cell line 10	6	Yes	3
5	ALS cell line 10	6	Yes	10
5	ALS cell line 10	6	Yes	50
5	ALS cell line 10	6	Yes	8
5	ALS cell line 10	6	Yes	5
5	ALS cell line 10	6	Yes	9
5	ALS cell line 10	6	Yes	6
5	ALS cell line 10	6	Yes	6
5	ALS cell line 10	6	Yes	9
5	ALS cell line 10	6	Yes	11
5	ALS cell line 10	6	Yes	11
5	ALS cell line 10	6	Yes	3
5	ALS cell line 10	6	Yes	4
5	ALS cell line 10	6	Yes	2
5	ALS cell line 10	6	Yes	7
5	ALS cell line 10	6	Yes	19
5	ALS cell line 10	6	Yes	3
5	ALS cell line 10	6	Yes	9
5	ALS cell line 10	6	Yes	9
5	ALS cell line 10	6	Yes	4
5	ALS cell line 10	6	Yes	1
5	ALS cell line 10	6	Yes	6
5	ALS cell line 10	6	Yes	18
5	ALS cell line 10	6	Yes	18
5	ALS cell line 10	6	Yes	9
5	ALS cell line 10	6	Yes	17
5	ALS cell line 10	6	Yes	15
5	ALS cell line 10	6	Yes	14
5	ALS cell line 10	6	Yes	4
5	ALS cell line 10	6	Yes	14
5	ALS cell line 10	6	Yes	18
5	ALS cell line 10	6	Yes	17
5	ALS cell line 10	6	Yes	1
5	ALS cell line 10	6	Yes	9
5	ALS cell line 10	6	Yes	9
5	ALS cell line 10	6	Yes	8
5	ALS cell line 10	6	Yes	12
5	ALS cell line 10	6	Yes	8
5	ALS cell line 10	6	Yes	9
5	ALS cell line 10	6	Yes	7
5	ALS cell line 10	6	Yes	6
5	ALS cell line 10	6	Yes	22
5	ALS cell line 10	6	Yes	4
5	ALS cell line 10	6	Yes	14
5	ALS cell line 10	6	Yes	5
5	ALS cell line 10	6	Yes	0
5	ALS cell line 10	6	Yes	4
5	ALS cell line 10	6	Yes	7
5	ALS cell line 10	6	Yes	17
5	ALS cell line 10	6	Yes	11
5	ALS cell line 10	6	Yes	8
5	ALS cell line 10	6	Yes	7
5	ALS cell line 10	6	Yes	6
5	ALS cell line 10	6	Yes	3
5	ALS cell line 10	6	Yes	7
5	ALS cell line 10	6	Yes	2
5	ALS cell line 10	6	Yes	12
5	ALS cell line 10	6	Yes	5
5	ALS cell line 10	6	Yes	13
5	ALS cell line 10	6	Yes	1
5	ALS cell line 10	6	Yes	7
5	ALS cell line 10	6	Yes	13
5	ALS cell line 10	6	Yes	1
5	ALS cell line 10	6	Yes	10
5	ALS cell line 10	6	Yes	17
5	ALS cell line 10	6	Yes	4
5	ALS cell line 10	6	Yes	5
5	ALS cell line 10	6	Yes	8
5	ALS cell line 10	6	Yes	7
5	ALS cell line 10	6	Yes	11
5	ALS cell line 10	6	Yes	10
5	ALS cell line 10	6	Yes	14
5	ALS cell line 10	6	Yes	11
5	ALS cell line 10	6	Yes	4
5	ALS cell line 10	6	Yes	22
5	ALS cell line 10	6	Yes	3
5	ALS cell line 10	6	Yes	15
5	ALS cell line 10	6	Yes	7
5	ALS cell line 10	6	Yes	5
5	ALS cell line 10	6	Yes	0
5	ALS cell line 10	6	Yes	10
5	ALS cell line 10	6	Yes	8
5	ALS cell line 10	6	Yes	5
5	ALS cell line 10	6	Yes	11
5	ALS cell line 10	6	Yes	18
5	ALS cell line 10	6	Yes	3
5	ALS cell line 10	6	Yes	9
5	ALS cell line 10	6	Yes	12
5	ALS cell line 10	6	Yes	7
5	ALS cell line 10	6	Yes	20
5	ALS cell line 10	6	Yes	9
5	ALS cell line 10	6	Yes	20
5	ALS cell line 10	6	Yes	8
5	ALS cell line 10	6	Yes	5
5	ALS cell line 10	6	Yes	6
5	ALS cell line 10	6	Yes	8
5	ALS cell line 10	6	Yes	8
5	ALS cell line 10	6	Yes	15
5	ALS cell line 10	6	Yes	7
5	ALS cell line 10	6	Yes	9
5	ALS cell line 10	6	Yes	11
5	ALS cell line 10	6	Yes	28
5	ALS cell line 10	6	Yes	3
5	ALS cell line 10	6	Yes	9
5	ALS cell line 10	6	Yes	7
5	ALS cell line 10	6	Yes	7
5	ALS cell line 10	6	Yes	17
5	ALS cell line 10	6	Yes	3
5	ALS cell line 10	6	Yes	4
5	ALS cell line 10	6	Yes	18
5	ALS cell line 10	6	Yes	8
5	ALS cell line 10	6	Yes	12
5	ALS cell line 10	6	Yes	16
5	ALS cell line 10	6	Yes	6
5	ALS cell line 10	6	Yes	0
5	ALS cell line 10	6	Yes	8
5	ALS cell line 10	6	Yes	4
5	ALS cell line 10	6	Yes	14
5	ALS cell line 10	6	Yes	4
5	ALS cell line 10	6	Yes	8
5	ALS cell line 10	6	Yes	14
5	ALS cell line 10	6	Yes	6
5	ALS cell line 10	6	Yes	6
5	ALS cell line 10	6	Yes	13
5	ALS cell line 10	6	Yes	9
5	ALS cell line 10	6	Yes	11
5	ALS cell line 10	6	Yes	10
5	ALS cell line 10	6	Yes	23
5	ALS cell line 10	6	Yes	10
5	ALS cell line 10	6	Yes	10
5	ALS cell line 10	6	Yes	5
5	ALS cell line 10	6	Yes	1
5	ALS cell line 10	6	Yes	13
5	ALS cell line 10	6	Yes	13
5	ALS cell line 10	6	Yes	7
5	ALS cell line 10	6	Yes	5
5	ALS cell line 10	6	Yes	20
5	ALS cell line 10	6	Yes	7
5	ALS cell line 10	6	Yes	12
5	ALS cell line 10	6	Yes	13
5	ALS cell line 10	6	Yes	8
5	ALS cell line 10	6	Yes	21
5	ALS cell line 10	6	Yes	5
5	ALS cell line 10	6	Yes	4
5	ALS cell line 10	6	Yes	23
5	ALS cell line 10	6	Yes	3
5	ALS cell line 10	6	Yes	4
5	ALS cell line 10	6	Yes	4
5	ALS cell line 10	6	Yes	6
5	ALS cell line 10	6	Yes	17
5	ALS cell line 10	6	Yes	15
5	ALS cell line 10	6	Yes	7
5	ALS cell line 10	6	Yes	10
5	ALS cell line 10	6	Yes	8
5	ALS cell line 10	6	Yes	11
5	ALS cell line 10	6	Yes	22
5	ALS cell line 10	6	Yes	6
5	ALS cell line 10	6	Yes	10
5	ALS cell line 10	6	Yes	12
5	ALS cell line 10	6	Yes	2
5	ALS cell line 10	6	Yes	10
5	ALS cell line 10	6	Yes	7
5	ALS cell line 10	6	Yes	7
5	ALS cell line 10	6	Yes	17
5	ALS cell line 10	6	Yes	14
5	ALS cell line 10	6	Yes	6
5	ALS cell line 10	6	Yes	14
5	ALS cell line 10	6	Yes	4
5	ALS cell line 10	6	Yes	8
5	ALS cell line 10	6	Yes	3
5	ALS cell line 10	6	Yes	3
5	ALS cell line 10	6	Yes	2
5	ALS cell line 10	6	Yes	11
5	ALS cell line 10	6	Yes	11
5	ALS cell line 10	6	Yes	24
5	ALS cell line 10	6	Yes	7
5	ALS cell line 10	6	Yes	1
5	ALS cell line 10	6	Yes	4
5	ALS cell line 10	6	Yes	25
5	ALS cell line 10	6	Yes	2
5	ALS cell line 10	6	Yes	3
5	ALS cell line 10	6	Yes	11
5	ALS cell line 10	6	Yes	9
5	ALS cell line 10	6	Yes	13
5	ALS cell line 10	6	Yes	16
5	ALS cell line 10	6	Yes	9
5	ALS cell line 10	6	Yes	2
5	ALS cell line 10	6	Yes	5
5	ALS cell line 10	6	Yes	2
5	ALS cell line 10	6	Yes	16
5	ALS cell line 10	6	Yes	10
5	ALS cell line 10	6	Yes	13
5	ALS cell line 10	6	Yes	1
5	ALS cell line 10	6	Yes	5
5	ALS cell line 10	6	Yes	3
5	ALS cell line 10	6	Yes	3
5	ALS cell line 10	6	Yes	4
5	ALS cell line 10	6	Yes	7
5	ALS cell line 10	6	Yes	7
5	ALS cell line 10	6	Yes	6
5	ALS cell line 10	6	Yes	4
5	ALS cell line 10	6	Yes	10
5	ALS cell line 10	6	Yes	18
5	ALS cell line 10	6	Yes	14
5	ALS cell line 10	6	Yes	12
5	ALS cell line 10	6	Yes	13
5	ALS cell line 10	6	Yes	5
5	ALS cell line 10	6	Yes	11
5	ALS cell line 10	6	Yes	4
5	ALS cell line 10	6	Yes	3
5	ALS cell line 10	6	Yes	4
5	ALS cell line 10	6	Yes	9
5	ALS cell line 10	6	Yes	9
5	ALS cell line 10	6	Yes	9
5	ALS cell line 10	6	Yes	9
5	ALS cell line 10	6	Yes	12
5	ALS cell line 10	6	Yes	18
5	ALS cell line 10	6	Yes	1
5	ALS cell line 10	6	Yes	10
5	ALS cell line 10	6	Yes	6
5	ALS cell line 10	6	Yes	17
5	ALS cell line 10	6	Yes	2
5	ALS cell line 10	6	Yes	1
5	ALS cell line 10	6	Yes	6
5	ALS cell line 10	6	Yes	6
5	ALS cell line 10	6	Yes	6
5	ALS cell line 10	6	Yes	8
5	ALS cell line 10	6	Yes	15
5	ALS cell line 10	6	Yes	11
5	ALS cell line 10	6	Yes	17
5	ALS cell line 10	6	Yes	7
5	ALS cell line 10	6	Yes	9
5	ALS cell line 10	6	Yes	8
5	ALS cell line 10	6	Yes	1
5	ALS cell line 10	6	Yes	16
5	ALS cell line 10	6	Yes	2
5	ALS cell line 10	6	Yes	5
5	ALS cell line 10	6	Yes	13
5	ALS cell line 10	6	Yes	15
5	ALS cell line 10	6	Yes	17
5	ALS cell line 10	6	Yes	2
5	ALS cell line 10	6	Yes	0
5	ALS cell line 10	6	Yes	3
5	ALS cell line 10	6	Yes	15
5	ALS cell line 10	6	Yes	5
5	ALS cell line 10	6	Yes	14
5	ALS cell line 10	6	Yes	15
5	ALS cell line 10	6	Yes	3
5	ALS cell line 10	6	Yes	8
5	ALS cell line 10	6	Yes	10
5	ALS cell line 10	6	Yes	6
5	ALS cell line 10	6	Yes	19
5	ALS cell line 10	6	Yes	22
5	ALS cell line 10	6	Yes	3
5	ALS cell line 10	6	Yes	1
5	ALS cell line 10	6	Yes	2
5	ALS cell line 10	6	Yes	18
5	ALS cell line 10	6	Yes	3
5	ALS cell line 10	6	Yes	5
5	ALS cell line 10	6	Yes	6
5	ALS cell line 10	6	Yes	8
5	ALS cell line 10	6	Yes	8
5	ALS cell line 10	6	Yes	1
5	ALS cell line 10	6	Yes	11
5	ALS cell line 10	6	Yes	13
5	ALS cell line 10	6	Yes	8
5	ALS cell line 10	6	Yes	14
5	ALS cell line 10	6	Yes	10
5	ALS cell line 10	6	Yes	4
5	ALS cell line 10	6	Yes	9
5	ALS cell line 10	6	Yes	10
5	ALS cell line 10	6	Yes	3
5	ALS cell line 10	6	Yes	7
5	ALS cell line 10	6	Yes	13
5	ALS cell line 10	6	Yes	4
5	ALS cell line 10	6	Yes	7
5	ALS cell line 10	6	Yes	10
5	ALS cell line 10	6	Yes	6
5	ALS cell line 10	6	Yes	8
5	ALS cell line 10	6	Yes	12
5	ALS cell line 10	6	Yes	11
5	ALS cell line 10	6	Yes	3
5	ALS cell line 10	6	Yes	5
6	ALS cell line 3	1	Yes	24
6	ALS cell line 3	1	Yes	1
6	ALS cell line 3	1	Yes	12
6	ALS cell line 3	1	Yes	22
6	ALS cell line 3	1	Yes	2
6	ALS cell line 3	1	Yes	9
6	ALS cell line 3	1	Yes	8
6	ALS cell line 3	1	Yes	8
6	ALS cell line 3	1	Yes	11
6	ALS cell line 3	1	Yes	14
6	ALS cell line 3	1	Yes	10
6	ALS cell line 3	1	Yes	18
6	ALS cell line 3	1	Yes	6
6	ALS cell line 3	1	Yes	6
6	ALS cell line 3	1	Yes	3
6	ALS cell line 3	1	Yes	19
6	ALS cell line 3	1	Yes	13
6	ALS cell line 3	1	Yes	10
6	ALS cell line 3	1	Yes	3
6	ALS cell line 3	1	Yes	9
6	ALS cell line 3	1	Yes	29
6	ALS cell line 3	1	Yes	7
6	ALS cell line 3	1	Yes	11
6	ALS cell line 3	1	Yes	9
6	ALS cell line 3	1	Yes	29
6	ALS cell line 3	1	Yes	5
6	ALS cell line 3	1	Yes	7
6	ALS cell line 3	1	Yes	4
6	ALS cell line 3	1	Yes	25
6	ALS cell line 3	1	Yes	22
6	ALS cell line 3	1	Yes	2
6	ALS cell line 3	1	Yes	17
6	ALS cell line 3	1	Yes	15
6	ALS cell line 3	1	Yes	6
6	ALS cell line 3	1	Yes	2
6	ALS cell line 3	1	Yes	24
6	ALS cell line 3	1	Yes	15
6	ALS cell line 3	1	Yes	14
6	ALS cell line 3	1	Yes	8
6	ALS cell line 3	1	Yes	16
6	ALS cell line 3	1	Yes	6
6	ALS cell line 3	1	Yes	8
6	ALS cell line 3	1	Yes	15
6	ALS cell line 3	1	Yes	15
6	ALS cell line 3	1	Yes	3
6	ALS cell line 3	1	Yes	10
6	ALS cell line 3	1	Yes	19
6	ALS cell line 3	1	Yes	14
6	ALS cell line 3	1	Yes	11
6	ALS cell line 3	1	Yes	20
6	ALS cell line 3	1	Yes	13
6	ALS cell line 3	1	Yes	12
6	ALS cell line 3	1	Yes	11
6	ALS cell line 3	1	Yes	19
6	ALS cell line 3	1	Yes	6
6	ALS cell line 3	1	Yes	14
6	ALS cell line 3	1	Yes	9
6	ALS cell line 3	1	Yes	11
6	ALS cell line 3	1	Yes	16
6	ALS cell line 3	1	Yes	9
6	ALS cell line 3	1	Yes	17
6	ALS cell line 3	1	Yes	5
6	ALS cell line 3	1	Yes	12
6	ALS cell line 3	1	Yes	17
6	ALS cell line 3	1	Yes	4
6	ALS cell line 3	1	Yes	3
6	ALS cell line 3	1	Yes	5
6	ALS cell line 3	1	Yes	8
6	ALS cell line 3	1	Yes	11
6	ALS cell line 3	1	Yes	12
6	ALS cell line 3	1	Yes	8
6	ALS cell line 3	1	Yes	3
6	ALS cell line 3	1	Yes	8
6	ALS cell line 3	1	Yes	10
6	ALS cell line 3	1	Yes	5
6	ALS cell line 3	1	Yes	12
6	ALS cell line 3	1	Yes	9
6	ALS cell line 3	1	Yes	7
6	ALS cell line 3	1	Yes	9
6	ALS cell line 3	1	Yes	6
6	ALS cell line 3	1	Yes	7
6	ALS cell line 3	1	Yes	13
6	ALS cell line 3	1	Yes	6
6	ALS cell line 3	1	Yes	12
6	ALS cell line 3	1	Yes	11
6	ALS cell line 3	1	Yes	16
6	ALS cell line 3	1	Yes	7
6	ALS cell line 3	1	Yes	10
6	ALS cell line 3	1	Yes	2
6	ALS cell line 3	1	Yes	0
6	ALS cell line 3	1	Yes	4
6	ALS cell line 3	1	Yes	6
6	ALS cell line 3	1	Yes	15
6	ALS cell line 3	1	Yes	4
6	ALS cell line 3	1	Yes	24
6	ALS cell line 3	1	Yes	1
6	ALS cell line 3	1	Yes	20
6	ALS cell line 3	1	Yes	14
6	ALS cell line 3	1	Yes	21
6	ALS cell line 3	1	Yes	16
6	ALS cell line 3	1	Yes	17
6	ALS cell line 3	1	Yes	13
6	ALS cell line 3	1	Yes	8
6	ALS cell line 3	1	Yes	8
6	ALS cell line 3	1	Yes	11
6	ALS cell line 3	1	Yes	12
6	ALS cell line 3	1	Yes	20
6	ALS cell line 3	1	Yes	25
6	ALS cell line 3	1	Yes	15
6	ALS cell line 3	1	Yes	4
6	ALS cell line 3	1	Yes	7
6	ALS cell line 3	1	Yes	6
6	ALS cell line 3	1	Yes	6
6	ALS cell line 3	1	Yes	4
6	ALS cell line 3	1	Yes	4
6	ALS cell line 3	1	Yes	16
6	ALS cell line 3	1	Yes	17
6	ALS cell line 3	1	Yes	12
6	ALS cell line 3	1	Yes	5
6	ALS cell line 3	1	Yes	13
6	ALS cell line 3	1	Yes	8
6	ALS cell line 3	1	Yes	8
6	ALS cell line 3	1	Yes	10
6	ALS cell line 3	1	Yes	20
6	ALS cell line 3	1	Yes	7
6	ALS cell line 3	1	Yes	10
6	ALS cell line 3	1	Yes	4
6	ALS cell line 3	1	Yes	7
6	ALS cell line 3	1	Yes	24
6	ALS cell line 3	1	Yes	21
6	ALS cell line 3	1	Yes	4
6	ALS cell line 3	1	Yes	11
6	ALS cell line 3	1	Yes	7
6	ALS cell line 3	1	Yes	27
6	ALS cell line 3	1	Yes	10
6	ALS cell line 3	1	Yes	3
6	ALS cell line 3	1	Yes	15
6	ALS cell line 3	1	Yes	7
6	ALS cell line 3	1	Yes	13
6	ALS cell line 3	1	Yes	1
6	ALS cell line 3	1	Yes	8
6	ALS cell line 3	1	Yes	13
6	ALS cell line 3	1	Yes	17
6	ALS cell line 3	1	Yes	13
6	ALS cell line 3	1	Yes	12
6	ALS cell line 3	1	Yes	8
6	ALS cell line 3	1	Yes	18
6	ALS cell line 3	1	Yes	6
6	ALS cell line 3	1	Yes	5
6	ALS cell line 3	1	Yes	20
6	ALS cell line 3	1	Yes	7
6	ALS cell line 3	1	Yes	10
6	ALS cell line 3	1	Yes	2
6	ALS cell line 3	1	Yes	2
6	ALS cell line 3	1	Yes	28
6	ALS cell line 3	1	Yes	6
6	ALS cell line 3	1	Yes	19
6	ALS cell line 3	1	Yes	3
6	ALS cell line 3	1	Yes	8
6	ALS cell line 3	1	Yes	8
6	ALS cell line 3	1	Yes	9
6	ALS cell line 3	1	Yes	18
6	ALS cell line 3	1	Yes	16
6	ALS cell line 3	1	Yes	10
6	ALS cell line 3	1	Yes	15
6	ALS cell line 3	1	Yes	21
6	ALS cell line 3	1	Yes	21
6	ALS cell line 3	1	Yes	5
6	ALS cell line 3	1	Yes	34
6	ALS cell line 3	1	Yes	14
6	ALS cell line 3	1	Yes	7
6	ALS cell line 3	1	Yes	6
6	ALS cell line 3	1	Yes	12
6	ALS cell line 3	1	Yes	5
6	ALS cell line 3	1	Yes	9
6	ALS cell line 3	1	Yes	7
6	ALS cell line 3	1	Yes	7
6	ALS cell line 3	1	Yes	12
6	ALS cell line 3	1	Yes	9
6	ALS cell line 3	1	Yes	13
6	ALS cell line 3	1	Yes	8
6	ALS cell line 3	1	Yes	20
6	ALS cell line 3	1	Yes	20
6	ALS cell line 3	1	Yes	9
6	ALS cell line 3	1	Yes	12
6	ALS cell line 3	1	Yes	11
6	ALS cell line 3	1	Yes	5
6	ALS cell line 3	1	Yes	5
6	ALS cell line 3	1	Yes	1
6	ALS cell line 3	1	Yes	10
6	ALS cell line 3	1	Yes	11
6	ALS cell line 3	1	Yes	6
6	ALS cell line 3	1	Yes	44
6	ALS cell line 3	1	Yes	10
6	ALS cell line 3	1	Yes	11
6	ALS cell line 3	1	Yes	15
6	ALS cell line 3	1	Yes	13
6	ALS cell line 3	1	Yes	8
6	ALS cell line 3	1	Yes	11
6	ALS cell line 3	1	Yes	10
6	ALS cell line 3	1	Yes	2
6	ALS cell line 3	1	Yes	13
6	ALS cell line 3	1	Yes	18
6	ALS cell line 3	1	Yes	28
6	ALS cell line 3	1	Yes	17
6	ALS cell line 3	1	Yes	9
6	ALS cell line 3	1	Yes	21
6	ALS cell line 3	1	Yes	25
6	ALS cell line 3	1	Yes	4
6	ALS cell line 3	1	Yes	8
6	ALS cell line 3	1	Yes	20
6	ALS cell line 3	1	Yes	7
6	ALS cell line 3	1	Yes	12
6	ALS cell line 3	1	Yes	14
6	ALS cell line 3	1	Yes	10
6	ALS cell line 3	1	Yes	7
6	ALS cell line 3	1	Yes	19
6	ALS cell line 3	1	Yes	6
6	ALS cell line 3	1	Yes	22
6	ALS cell line 3	1	Yes	17
6	ALS cell line 3	1	Yes	26
6	ALS cell line 3	1	Yes	1
6	ALS cell line 3	1	Yes	10
6	ALS cell line 3	1	Yes	19
6	ALS cell line 3	1	Yes	19
6	ALS cell line 3	1	Yes	17
6	ALS cell line 3	1	Yes	7
6	ALS cell line 3	1	Yes	7
6	ALS cell line 3	1	Yes	21
6	ALS cell line 3	1	Yes	8
6	ALS cell line 3	1	Yes	0
6	ALS cell line 3	1	Yes	25
6	ALS cell line 3	1	Yes	7
6	ALS cell line 3	1	Yes	7
6	ALS cell line 3	1	Yes	6
6	ALS cell line 3	1	Yes	7
6	ALS cell line 3	1	Yes	31
6	ALS cell line 3	1	Yes	8
6	ALS cell line 3	1	Yes	26
6	ALS cell line 3	1	Yes	10
6	ALS cell line 3	1	Yes	7
6	ALS cell line 3	1	Yes	4
6	ALS cell line 3	1	Yes	3
6	ALS cell line 3	1	Yes	13
6	ALS cell line 3	1	Yes	4
6	ALS cell line 3	1	Yes	16
6	ALS cell line 3	1	Yes	4
6	ALS cell line 3	1	Yes	6
6	ALS cell line 3	1	Yes	11
6	ALS cell line 3	1	Yes	12
6	ALS cell line 3	1	Yes	3
6	ALS cell line 3	1	Yes	5
6	ALS cell line 3	1	Yes	34
6	ALS cell line 3	1	Yes	9
6	ALS cell line 3	1	Yes	21
6	ALS cell line 3	1	Yes	5
6	ALS cell line 3	1	Yes	8
6	ALS cell line 3	1	Yes	22
6	ALS cell line 3	1	Yes	6
6	ALS cell line 3	1	Yes	8
6	ALS cell line 3	1	Yes	4
6	ALS cell line 3	1	Yes	20
6	ALS cell line 3	1	Yes	19
6	ALS cell line 3	1	Yes	9
6	ALS cell line 3	1	Yes	12
6	ALS cell line 3	1	Yes	15
6	ALS cell line 3	1	Yes	13
6	ALS cell line 3	1	Yes	15
6	ALS cell line 3	1	Yes	4
6	ALS cell line 3	1	Yes	1
6	ALS cell line 3	1	Yes	14
6	ALS cell line 3	1	Yes	2
6	ALS cell line 3	1	Yes	9
6	ALS cell line 3	1	Yes	11
6	ALS cell line 3	1	Yes	12
6	ALS cell line 3	1	Yes	6
6	ALS cell line 3	1	Yes	8
6	ALS cell line 3	1	Yes	23
6	ALS cell line 3	1	Yes	22
6	ALS cell line 3	1	Yes	6
6	ALS cell line 3	1	Yes	14
6	ALS cell line 3	1	Yes	16
6	ALS cell line 3	1	Yes	8
6	ALS cell line 3	1	Yes	8
6	ALS cell line 3	1	Yes	6
6	ALS cell line 3	1	Yes	3
6	ALS cell line 3	1	Yes	14
6	ALS cell line 3	1	Yes	4
6	ALS cell line 3	1	Yes	3
6	ALS cell line 3	1	Yes	7
6	ALS cell line 3	1	Yes	11
6	ALS cell line 3	1	Yes	12
6	ALS cell line 3	1	Yes	6
6	ALS cell line 3	1	Yes	4
6	ALS cell line 3	1	Yes	18
6	ALS cell line 3	1	Yes	7
6	ALS cell line 3	1	Yes	19
6	ALS cell line 3	1	Yes	19
6	ALS cell line 3	1	Yes	7
6	ALS cell line 3	1	Yes	13
6	ALS cell line 3	1	Yes	9
6	ALS cell line 3	1	Yes	8
6	ALS cell line 3	1	Yes	13
6	ALS cell line 3	1	Yes	19
6	ALS cell line 3	1	Yes	11
6	ALS cell line 3	1	Yes	7
6	ALS cell line 3	1	Yes	8
6	ALS cell line 3	1	Yes	5
6	ALS cell line 3	1	Yes	14
6	ALS cell line 3	1	Yes	7
6	ALS cell line 3	1	Yes	18
6	ALS cell line 3	1	Yes	10
6	ALS cell line 3	1	Yes	20
6	ALS cell line 3	1	Yes	7
6	ALS cell line 3	1	Yes	13
6	ALS cell line 3	1	Yes	7
6	ALS cell line 3	1	Yes	8
6	ALS cell line 3	1	Yes	12
6	ALS cell line 3	1	Yes	12
6	ALS cell line 3	1	Yes	11
6	ALS cell line 3	1	Yes	11
6	ALS cell line 3	1	Yes	0
6	ALS cell line 3	1	Yes	47
6	ALS cell line 3	1	Yes	9
6	ALS cell line 3	1	Yes	9
6	ALS cell line 3	1	Yes	12
6	ALS cell line 3	1	Yes	15
6	ALS cell line 3	1	Yes	9
6	ALS cell line 3	1	Yes	16
6	ALS cell line 3	1	Yes	9
6	ALS cell line 3	1	Yes	12
6	ALS cell line 3	1	Yes	13
6	ALS cell line 3	1	Yes	17
6	ALS cell line 3	1	Yes	5
6	ALS cell line 3	1	Yes	8
6	ALS cell line 3	1	Yes	18
6	ALS cell line 3	1	Yes	10
6	ALS cell line 3	1	Yes	11
6	ALS cell line 3	1	Yes	20
6	ALS cell line 3	1	Yes	9
6	ALS cell line 3	1	Yes	12
6	ALS cell line 3	1	Yes	13
6	ALS cell line 3	1	Yes	12
6	ALS cell line 3	1	Yes	4
6	ALS cell line 3	1	Yes	5
6	ALS cell line 3	1	Yes	13
6	ALS cell line 3	1	Yes	24
6	ALS cell line 3	1	Yes	6
6	ALS cell line 3	1	Yes	8
6	ALS cell line 3	1	Yes	5
6	ALS cell line 3	1	Yes	4
6	ALS cell line 3	1	Yes	20
6	ALS cell line 3	1	Yes	7
6	ALS cell line 3	1	Yes	17
6	ALS cell line 3	1	Yes	15
6	ALS cell line 3	1	Yes	11
6	ALS cell line 3	1	Yes	10
6	ALS cell line 3	1	Yes	14
6	ALS cell line 3	1	Yes	10
6	ALS cell line 3	1	Yes	11
6	ALS cell line 3	1	Yes	16
6	ALS cell line 3	1	Yes	1
6	ALS cell line 3	1	Yes	7
6	ALS cell line 3	1	Yes	11
6	ALS cell line 3	1	Yes	19
6	ALS cell line 3	1	Yes	9
6	ALS cell line 3	1	Yes	60
6	ALS cell line 3	1	Yes	7
6	ALS cell line 3	1	Yes	14
6	ALS cell line 3	1	Yes	5
6	ALS cell line 3	1	Yes	8
6	ALS cell line 3	1	Yes	17
6	ALS cell line 3	1	Yes	7
6	ALS cell line 3	1	Yes	17
6	ALS cell line 3	1	Yes	57
6	ALS cell line 3	1	Yes	7
6	ALS cell line 3	1	Yes	9
6	ALS cell line 3	1	Yes	5
6	ALS cell line 3	1	Yes	4
6	ALS cell line 3	1	Yes	10
6	ALS cell line 3	1	Yes	14
6	ALS cell line 3	1	Yes	15
6	ALS cell line 3	1	Yes	12
6	ALS cell line 3	1	Yes	9
6	ALS cell line 3	1	Yes	15
6	ALS cell line 3	1	Yes	6
6	ALS cell line 3	1	Yes	5
6	ALS cell line 3	1	Yes	19
6	ALS cell line 3	1	Yes	4
6	ALS cell line 3	1	Yes	6
6	ALS cell line 3	1	Yes	4
6	ALS cell line 3	1	Yes	10
6	ALS cell line 3	1	Yes	9
6	ALS cell line 3	1	Yes	29
6	ALS cell line 3	1	Yes	5
6	ALS cell line 3	1	Yes	1
6	ALS cell line 3	1	Yes	4
6	ALS cell line 3	1	Yes	4
6	ALS cell line 3	1	Yes	7
6	ALS cell line 3	1	Yes	9
6	ALS cell line 3	1	Yes	32
6	ALS cell line 3	1	Yes	12
6	ALS cell line 3	1	Yes	5
6	ALS cell line 3	1	Yes	7
6	ALS cell line 3	1	Yes	0
6	ALS cell line 3	1	Yes	12
6	ALS cell line 3	1	Yes	5
6	ALS cell line 3	1	Yes	98
6	ALS cell line 3	1	Yes	8
6	ALS cell line 3	1	Yes	11
6	ALS cell line 3	1	Yes	22
6	ALS cell line 3	1	Yes	17
6	ALS cell line 3	1	Yes	10
6	ALS cell line 3	1	Yes	6
6	ALS cell line 3	1	Yes	6
6	ALS cell line 3	1	Yes	14
6	ALS cell line 3	1	Yes	4
6	ALS cell line 3	1	Yes	7
6	ALS cell line 3	1	Yes	20
6	ALS cell line 3	1	Yes	6
6	ALS cell line 3	1	Yes	22
6	ALS cell line 3	1	Yes	14
6	ALS cell line 3	1	Yes	10
6	ALS cell line 3	1	Yes	23
6	ALS cell line 3	1	Yes	6
6	ALS cell line 3	1	Yes	11
6	ALS cell line 3	1	Yes	2
6	ALS cell line 3	1	Yes	17
6	ALS cell line 3	1	Yes	10
6	ALS cell line 3	1	Yes	13
6	ALS cell line 3	1	Yes	4
6	ALS cell line 3	1	Yes	20
6	ALS cell line 3	1	Yes	12
6	ALS cell line 3	1	Yes	2
6	ALS cell line 3	1	Yes	11
6	ALS cell line 3	1	Yes	27
6	ALS cell line 3	1	Yes	16
6	ALS cell line 3	1	Yes	18
6	ALS cell line 3	1	Yes	15
6	ALS cell line 3	1	Yes	24
6	ALS cell line 3	1	Yes	14
6	ALS cell line 3	1	Yes	16
6	ALS cell line 3	1	Yes	5
6	ALS cell line 3	1	Yes	5
6	ALS cell line 3	1	Yes	7
6	ALS cell line 3	1	Yes	5
6	ALS cell line 3	1	Yes	4
6	ALS cell line 3	1	Yes	12
6	ALS cell line 3	1	Yes	8
6	ALS cell line 3	1	Yes	2
6	ALS cell line 3	1	Yes	12
6	ALS cell line 3	1	Yes	21
6	ALS cell line 3	1	Yes	12
6	ALS cell line 3	1	Yes	11
6	ALS cell line 3	1	Yes	14
6	ALS cell line 3	1	Yes	6
6	ALS cell line 3	1	Yes	37
6	ALS cell line 3	1	Yes	11
6	ALS cell line 3	1	Yes	6
6	ALS cell line 3	1	Yes	10
6	ALS cell line 3	1	Yes	8
6	ALS cell line 3	1	Yes	9
6	ALS cell line 3	1	Yes	9
6	ALS cell line 3	1	Yes	8
6	ALS cell line 3	1	Yes	8
6	ALS cell line 3	1	Yes	6
6	ALS cell line 3	1	Yes	6
6	ALS cell line 3	1	Yes	7
6	ALS cell line 3	1	Yes	11
6	ALS cell line 3	1	Yes	6
6	ALS cell line 3	1	Yes	9
6	ALS cell line 3	1	Yes	7
6	ALS cell line 3	1	Yes	7
6	ALS cell line 3	1	Yes	9
6	ALS cell line 3	1	Yes	9
6	ALS cell line 3	1	Yes	13
6	ALS cell line 3	1	Yes	8
6	ALS cell line 3	1	Yes	7
6	ALS cell line 3	1	Yes	20
6	ALS cell line 3	1	Yes	11
6	ALS cell line 3	1	Yes	9
6	ALS cell line 3	1	Yes	28
6	ALS cell line 3	1	Yes	5
6	ALS cell line 3	1	Yes	12
6	ALS cell line 3	1	Yes	12
6	ALS cell line 3	1	Yes	10
6	ALS cell line 3	1	Yes	12
6	ALS cell line 3	1	Yes	13
6	ALS cell line 3	1	Yes	13
6	ALS cell line 3	1	Yes	7
6	ALS cell line 3	1	Yes	20
6	ALS cell line 3	1	Yes	21
6	ALS cell line 3	1	Yes	2
6	ALS cell line 3	1	Yes	31
6	ALS cell line 3	1	Yes	10
6	ALS cell line 3	1	Yes	34
6	ALS cell line 3	1	Yes	12
6	ALS cell line 3	1	Yes	3
6	ALS cell line 3	1	Yes	13
6	ALS cell line 3	1	Yes	18
6	ALS cell line 3	1	Yes	33
6	ALS cell line 3	1	Yes	10
6	ALS cell line 3	1	Yes	5
6	ALS cell line 3	1	Yes	5
6	ALS cell line 3	1	Yes	9
6	ALS cell line 3	1	Yes	6
6	ALS cell line 3	1	Yes	1
6	ALS cell line 3	1	Yes	18
6	ALS cell line 3	1	Yes	2
6	ALS cell line 3	1	Yes	13
6	ALS cell line 3	1	Yes	17
6	ALS cell line 3	1	Yes	14
6	ALS cell line 3	1	Yes	8
6	ALS cell line 3	1	Yes	17
6	ALS cell line 3	1	Yes	10
6	ALS cell line 3	1	Yes	9
6	ALS cell line 3	1	Yes	12
6	ALS cell line 3	1	Yes	6
6	ALS cell line 3	1	Yes	6
6	ALS cell line 3	1	Yes	13
6	ALS cell line 3	1	Yes	8
6	ALS cell line 3	1	Yes	17
6	ALS cell line 3	1	Yes	10
6	ALS cell line 3	1	Yes	8
6	ALS cell line 3	1	Yes	11
6	ALS cell line 3	1	Yes	57
6	ALS cell line 3	1	Yes	6
6	ALS cell line 3	1	Yes	15
6	ALS cell line 3	1	Yes	1
6	ALS cell line 3	1	Yes	15
6	ALS cell line 3	1	Yes	8
6	ALS cell line 3	1	Yes	2
6	ALS cell line 3	1	Yes	15
6	ALS cell line 3	1	Yes	14
6	ALS cell line 3	1	Yes	6
6	ALS cell line 3	1	Yes	10
6	ALS cell line 3	1	Yes	10
6	ALS cell line 3	1	Yes	16
6	ALS cell line 3	1	Yes	14
6	ALS cell line 3	1	Yes	6
6	ALS cell line 3	1	Yes	8
6	ALS cell line 3	1	Yes	10
6	ALS cell line 3	1	Yes	20
6	ALS cell line 3	1	Yes	6
6	ALS cell line 3	1	Yes	5
6	ALS cell line 3	1	Yes	7
6	ALS cell line 3	1	Yes	13
6	ALS cell line 3	1	Yes	7
6	ALS cell line 3	1	Yes	16
6	ALS cell line 3	1	Yes	14
6	ALS cell line 3	1	Yes	13
6	ALS cell line 3	1	Yes	7
6	ALS cell line 3	1	Yes	14
6	ALS cell line 3	1	Yes	5
6	ALS cell line 3	1	Yes	7
6	ALS cell line 3	1	Yes	16
6	ALS cell line 3	1	Yes	12
6	ALS cell line 3	1	Yes	5
6	ALS cell line 3	1	Yes	20
6	ALS cell line 3	1	Yes	19
6	ALS cell line 3	1	Yes	3
6	ALS cell line 3	1	Yes	16
6	ALS cell line 3	1	Yes	26
6	ALS cell line 3	1	Yes	9
6	ALS cell line 3	1	Yes	10
6	ALS cell line 3	1	Yes	9
6	ALS cell line 3	1	Yes	5
6	ALS cell line 3	1	Yes	22
6	ALS cell line 3	1	Yes	6
6	ALS cell line 3	1	Yes	2
6	ALS cell line 3	1	Yes	22
6	ALS cell line 3	1	Yes	6
6	ALS cell line 3	1	Yes	12
6	ALS cell line 3	1	Yes	9
6	ALS cell line 3	1	Yes	1
6	ALS cell line 3	1	Yes	14
6	ALS cell line 3	1	Yes	6
6	ALS cell line 3	1	Yes	7
6	ALS cell line 3	1	Yes	11
6	ALS cell line 3	1	Yes	10
6	ALS cell line 3	1	Yes	15
6	ALS cell line 3	1	Yes	15
6	ALS cell line 3	1	Yes	8
6	ALS cell line 3	1	Yes	10
6	ALS cell line 3	1	Yes	3
6	ALS cell line 3	1	Yes	16
6	ALS cell line 3	1	Yes	7
6	ALS cell line 3	1	Yes	6
6	ALS cell line 3	1	Yes	5
6	ALS cell line 3	1	Yes	10
6	ALS cell line 3	1	Yes	8
6	ALS cell line 3	1	Yes	24
6	ALS cell line 3	1	Yes	10
6	ALS cell line 3	1	Yes	8
6	ALS cell line 3	1	Yes	22
6	ALS cell line 3	1	Yes	19
6	ALS cell line 3	1	Yes	7
6	ALS cell line 3	1	Yes	7
6	ALS cell line 3	1	Yes	11
6	ALS cell line 3	1	Yes	20
6	ALS cell line 3	1	Yes	13
6	ALS cell line 3	1	Yes	21
6	ALS cell line 3	1	Yes	12
6	ALS cell line 3	1	Yes	10
6	ALS cell line 3	1	Yes	11
6	ALS cell line 3	1	Yes	11
6	ALS cell line 3	1	Yes	9
6	ALS cell line 3	1	Yes	12
6	ALS cell line 3	1	Yes	6
6	ALS cell line 3	1	Yes	10
6	ALS cell line 3	1	Yes	3
6	ALS cell line 3	1	Yes	14
6	ALS cell line 3	1	Yes	13
6	ALS cell line 3	1	Yes	9
6	ALS cell line 3	1	Yes	6
6	ALS cell line 3	1	Yes	0
6	ALS cell line 3	1	Yes	15
6	ALS cell line 3	1	Yes	9
6	ALS cell line 3	1	Yes	1
6	ALS cell line 3	1	Yes	18
6	ALS cell line 3	1	Yes	5
6	ALS cell line 3	1	Yes	3
6	ALS cell line 3	1	Yes	9
6	ALS cell line 3	1	Yes	9
6	ALS cell line 3	1	Yes	15
6	ALS cell line 3	1	Yes	5
6	ALS cell line 3	1	Yes	5
6	ALS cell line 3	1	Yes	3
6	ALS cell line 3	1	Yes	15
6	ALS cell line 3	1	Yes	1
6	ALS cell line 3	1	Yes	21
6	ALS cell line 3	1	Yes	9
6	ALS cell line 3	1	Yes	12
6	ALS cell line 3	1	Yes	12
6	ALS cell line 3	1	Yes	16
6	ALS cell line 3	1	Yes	9
6	ALS cell line 3	1	Yes	18
6	ALS cell line 3	1	Yes	3
6	ALS cell line 3	1	Yes	12
6	ALS cell line 3	1	Yes	29
6	ALS cell line 3	1	Yes	9
6	ALS cell line 3	1	Yes	4
6	ALS cell line 3	1	Yes	5
6	ALS cell line 3	1	Yes	13
6	ALS cell line 3	1	Yes	13
6	ALS cell line 3	1	Yes	5
6	ALS cell line 3	1	Yes	7
6	ALS cell line 3	1	Yes	8
6	ALS cell line 3	1	Yes	12
6	ALS cell line 3	1	Yes	18
6	ALS cell line 3	1	Yes	4
6	ALS cell line 3	1	Yes	13
6	ALS cell line 3	1	Yes	15
6	ALS cell line 3	1	Yes	4
6	ALS cell line 3	1	Yes	15
6	ALS cell line 3	1	Yes	9
6	ALS cell line 3	1	Yes	78
6	ALS cell line 3	1	Yes	12
6	ALS cell line 3	1	Yes	9
6	ALS cell line 3	1	Yes	0
6	ALS cell line 3	1	Yes	18
6	ALS cell line 3	1	Yes	7
6	ALS cell line 3	1	Yes	30
6	ALS cell line 3	1	Yes	11
6	ALS cell line 3	1	Yes	5
6	ALS cell line 3	1	Yes	8
6	ALS cell line 3	1	Yes	12
6	ALS cell line 3	1	Yes	6
6	ALS cell line 3	1	Yes	16
6	ALS cell line 3	1	Yes	7
6	ALS cell line 3	1	Yes	13
6	ALS cell line 3	1	Yes	7
6	ALS cell line 3	1	Yes	5
6	ALS cell line 3	1	Yes	15
6	ALS cell line 3	1	Yes	13
6	ALS cell line 3	1	Yes	18
6	ALS cell line 3	1	Yes	3
6	ALS cell line 3	1	Yes	11
6	ALS cell line 3	1	Yes	17
6	ALS cell line 3	1	Yes	13
6	ALS cell line 3	1	Yes	76
6	ALS cell line 3	1	Yes	5
6	ALS cell line 3	1	Yes	9
6	ALS cell line 3	1	Yes	7
6	ALS cell line 3	1	Yes	12
6	ALS cell line 3	1	Yes	21
6	ALS cell line 3	1	Yes	2
6	ALS cell line 3	1	Yes	9
6	ALS cell line 3	1	Yes	7
6	ALS cell line 3	1	Yes	13
6	ALS cell line 3	1	Yes	12
6	ALS cell line 3	1	Yes	4
6	ALS cell line 3	1	Yes	15
6	ALS cell line 3	1	Yes	8
6	ALS cell line 3	1	Yes	12
6	ALS cell line 3	1	Yes	82
6	ALS cell line 3	1	Yes	14
6	ALS cell line 3	1	Yes	8
6	ALS cell line 3	1	Yes	10
6	ALS cell line 3	1	Yes	7
6	ALS cell line 3	1	Yes	16
6	ALS cell line 3	1	Yes	12
6	ALS cell line 3	1	Yes	7
6	ALS cell line 3	1	Yes	1
6	ALS cell line 3	1	Yes	8
6	ALS cell line 3	1	Yes	8
6	ALS cell line 3	1	Yes	21
6	ALS cell line 3	1	Yes	6
6	ALS cell line 3	1	Yes	16
6	ALS cell line 3	1	Yes	8
6	ALS cell line 3	1	Yes	15
6	ALS cell line 3	1	Yes	15
6	ALS cell line 3	1	Yes	2
6	ALS cell line 3	1	Yes	3
6	ALS cell line 3	1	Yes	13
6	ALS cell line 3	1	Yes	7
6	ALS cell line 3	1	Yes	2
6	ALS cell line 3	1	Yes	29
6	ALS cell line 3	1	Yes	2
6	ALS cell line 3	1	Yes	14
6	ALS cell line 3	1	Yes	11
6	ALS cell line 3	1	Yes	24
6	ALS cell line 3	1	Yes	12
6	ALS cell line 3	1	Yes	8
6	ALS cell line 3	1	Yes	9
6	ALS cell line 3	1	Yes	9
6	ALS cell line 3	1	Yes	19
6	ALS cell line 3	1	Yes	16
6	ALS cell line 3	1	Yes	11
6	ALS cell line 3	1	Yes	9
6	ALS cell line 3	1	Yes	12
6	ALS cell line 3	1	Yes	2
6	ALS cell line 3	1	Yes	8
6	ALS cell line 3	1	Yes	3
6	ALS cell line 3	1	Yes	15
6	ALS cell line 3	1	Yes	5
6	ALS cell line 3	1	Yes	0
6	ALS cell line 3	1	Yes	2
6	ALS cell line 3	1	Yes	30
6	ALS cell line 3	1	Yes	8
6	ALS cell line 3	1	Yes	4
6	ALS cell line 3	1	Yes	7
6	ALS cell line 3	1	Yes	7
6	ALS cell line 3	1	Yes	17
6	ALS cell line 3	1	Yes	9
6	ALS cell line 3	1	Yes	8
6	ALS cell line 3	1	Yes	11
6	ALS cell line 3	1	Yes	7
6	ALS cell line 3	1	Yes	20
6	ALS cell line 3	1	Yes	6
6	ALS cell line 3	1	Yes	3
6	ALS cell line 3	1	Yes	6
6	ALS cell line 3	1	Yes	4
6	ALS cell line 3	1	Yes	6
6	ALS cell line 3	1	Yes	17
6	ALS cell line 3	1	Yes	10
6	ALS cell line 3	1	Yes	9
6	ALS cell line 3	1	Yes	5
6	ALS cell line 3	1	Yes	7
6	ALS cell line 3	1	Yes	1
6	ALS cell line 3	1	Yes	8
6	ALS cell line 3	1	Yes	29
6	ALS cell line 3	1	Yes	7
6	ALS cell line 3	1	Yes	14
6	ALS cell line 3	1	Yes	9
6	ALS cell line 3	1	Yes	6
6	ALS cell line 3	1	Yes	12
6	ALS cell line 3	1	Yes	6
6	ALS cell line 3	1	Yes	18
6	ALS cell line 3	1	Yes	11
6	ALS cell line 3	1	Yes	26
6	ALS cell line 3	1	Yes	0
6	ALS cell line 3	1	Yes	5
6	ALS cell line 3	1	Yes	2
6	ALS cell line 3	1	Yes	7
6	ALS cell line 3	1	Yes	4
6	ALS cell line 3	1	Yes	9
6	ALS cell line 3	1	Yes	19
6	ALS cell line 3	1	Yes	9
6	ALS cell line 3	1	Yes	8
6	ALS cell line 3	1	Yes	7
6	ALS cell line 3	1	Yes	4
6	ALS cell line 3	1	Yes	5
6	ALS cell line 3	1	Yes	5
6	ALS cell line 3	1	Yes	24
6	ALS cell line 3	1	Yes	7
6	ALS cell line 3	1	Yes	10
6	ALS cell line 3	1	Yes	3
6	ALS cell line 3	1	Yes	12
6	ALS cell line 3	1	Yes	12
6	ALS cell line 3	1	Yes	9
6	ALS cell line 3	1	Yes	7
6	ALS cell line 3	1	Yes	29
6	ALS cell line 3	1	Yes	5
6	ALS cell line 3	1	Yes	19
6	ALS cell line 3	1	Yes	5
6	ALS cell line 3	1	Yes	7
6	ALS cell line 3	1	Yes	3
6	ALS cell line 3	1	Yes	12
6	ALS cell line 3	1	Yes	1
6	ALS cell line 3	1	Yes	13
6	ALS cell line 3	1	Yes	22
6	ALS cell line 3	1	Yes	11
6	ALS cell line 3	1	Yes	3
6	ALS cell line 3	1	Yes	15
6	ALS cell line 3	1	Yes	9
6	ALS cell line 3	1	Yes	12
6	ALS cell line 3	1	Yes	13
6	ALS cell line 3	1	Yes	10
6	ALS cell line 3	1	Yes	11
6	ALS cell line 3	1	Yes	12
6	ALS cell line 3	1	Yes	11
6	ALS cell line 3	1	Yes	9
6	ALS cell line 3	1	Yes	20
6	ALS cell line 3	1	Yes	13
6	ALS cell line 3	1	Yes	5
6	ALS cell line 3	1	Yes	18
6	ALS cell line 3	1	Yes	15
6	ALS cell line 3	1	Yes	20
6	ALS cell line 3	1	Yes	13
6	ALS cell line 3	1	Yes	2
6	ALS cell line 3	1	Yes	15
6	ALS cell line 3	1	Yes	5
6	ALS cell line 3	1	Yes	26
6	ALS cell line 3	1	Yes	27
6	ALS cell line 3	1	Yes	6
6	ALS cell line 3	1	Yes	8
6	ALS cell line 3	1	Yes	2
6	ALS cell line 3	1	Yes	14
6	ALS cell line 3	1	Yes	7
6	ALS cell line 3	1	Yes	8
6	ALS cell line 3	1	Yes	10
6	ALS cell line 3	1	Yes	12
6	ALS cell line 3	1	Yes	22
6	ALS cell line 3	1	Yes	7
6	ALS cell line 3	1	Yes	10
6	ALS cell line 3	1	Yes	9
6	ALS cell line 3	1	Yes	7
6	ALS cell line 3	1	Yes	15
6	ALS cell line 3	1	Yes	19
6	ALS cell line 3	1	Yes	10
6	ALS cell line 3	1	Yes	3
6	ALS cell line 3	1	Yes	0
6	ALS cell line 3	1	Yes	12
6	ALS cell line 3	1	Yes	3
6	ALS cell line 3	1	Yes	8
6	ALS cell line 3	1	Yes	8
6	ALS cell line 3	1	Yes	4
6	ALS cell line 3	1	Yes	7
6	ALS cell line 3	1	Yes	22
6	ALS cell line 3	1	Yes	5
6	ALS cell line 3	1	Yes	15
6	ALS cell line 3	1	Yes	10
6	ALS cell line 3	1	Yes	5
6	ALS cell line 3	1	Yes	10
6	ALS cell line 3	1	Yes	8
6	ALS cell line 3	1	Yes	15
6	ALS cell line 3	1	Yes	4
6	ALS cell line 3	1	Yes	13
6	ALS cell line 3	1	Yes	10
6	ALS cell line 3	1	Yes	7
6	ALS cell line 3	1	Yes	10
6	ALS cell line 3	1	Yes	13
6	ALS cell line 3	1	Yes	11
6	ALS cell line 3	1	Yes	5
6	ALS cell line 3	1	Yes	13
6	ALS cell line 3	1	Yes	10
6	ALS cell line 3	1	Yes	9
6	ALS cell line 3	1	Yes	14
6	ALS cell line 3	1	Yes	7
6	ALS cell line 3	1	Yes	7
6	ALS cell line 3	1	Yes	6
6	ALS cell line 3	1	Yes	13
6	ALS cell line 3	1	Yes	8
6	ALS cell line 3	1	Yes	12
6	ALS cell line 3	1	Yes	6
6	ALS cell line 3	1	Yes	8
6	ALS cell line 3	1	Yes	9
6	ALS cell line 3	1	Yes	5
6	ALS cell line 3	1	Yes	11
6	ALS cell line 3	1	Yes	16
6	ALS cell line 3	1	Yes	11
6	ALS cell line 3	1	Yes	18
6	ALS cell line 3	1	Yes	0
6	ALS cell line 3	1	Yes	6
6	ALS cell line 3	1	Yes	10
6	ALS cell line 3	1	Yes	9
6	ALS cell line 3	1	Yes	1
6	ALS cell line 3	1	Yes	10
6	ALS cell line 3	1	Yes	6
6	ALS cell line 3	1	Yes	19
6	ALS cell line 3	1	Yes	16
6	ALS cell line 3	1	Yes	6
6	ALS cell line 3	1	Yes	7
6	ALS cell line 3	1	Yes	3
6	ALS cell line 3	1	Yes	14
6	ALS cell line 3	1	Yes	7
6	ALS cell line 3	1	Yes	9
6	ALS cell line 3	1	Yes	9
6	ALS cell line 3	1	Yes	3
6	ALS cell line 3	1	Yes	19
6	ALS cell line 3	1	Yes	8
6	ALS cell line 3	1	Yes	8
6	ALS cell line 3	1	Yes	5
6	ALS cell line 3	1	Yes	35
6	ALS cell line 3	1	Yes	8
6	ALS cell line 3	1	Yes	3
6	ALS cell line 3	1	Yes	7
6	ALS cell line 3	1	Yes	126
6	ALS cell line 3	1	Yes	14
6	ALS cell line 3	1	Yes	11
6	ALS cell line 3	1	Yes	8
6	ALS cell line 3	1	Yes	19
6	ALS cell line 3	1	Yes	10
6	ALS cell line 3	1	Yes	13
6	ALS cell line 3	1	Yes	6
6	ALS cell line 3	1	Yes	12
6	ALS cell line 3	1	Yes	13
6	ALS cell line 3	1	Yes	4
6	ALS cell line 3	1	Yes	15
6	ALS cell line 3	1	Yes	9
6	ALS cell line 3	1	Yes	13
6	ALS cell line 3	1	Yes	9
6	ALS cell line 3	1	Yes	5
6	ALS cell line 3	1	Yes	2
6	ALS cell line 3	1	Yes	3
6	ALS cell line 3	1	Yes	9
6	ALS cell line 3	1	Yes	14
6	ALS cell line 3	1	Yes	9
6	ALS cell line 3	1	Yes	8
6	ALS cell line 3	1	Yes	5
6	ALS cell line 3	1	Yes	4
6	ALS cell line 3	1	Yes	5
6	ALS cell line 3	1	Yes	6
6	ALS cell line 3	1	Yes	20
6	ALS cell line 3	1	Yes	6
6	ALS cell line 3	1	Yes	4
6	ALS cell line 3	1	Yes	13
6	ALS cell line 3	1	Yes	4
6	ALS cell line 3	1	Yes	8
6	ALS cell line 3	1	Yes	22
6	ALS cell line 3	1	Yes	11
6	ALS cell line 3	1	Yes	18
6	ALS cell line 3	1	Yes	13
6	ALS cell line 3	1	Yes	18
6	ALS cell line 3	1	Yes	13
6	ALS cell line 3	1	Yes	5
6	ALS cell line 3	1	Yes	5
6	ALS cell line 3	1	Yes	6
6	ALS cell line 3	1	Yes	25
6	ALS cell line 3	1	Yes	6
6	ALS cell line 3	1	Yes	6
6	ALS cell line 3	1	Yes	13
6	ALS cell line 3	1	Yes	1
6	ALS cell line 3	1	Yes	14
6	ALS cell line 3	1	Yes	8
6	ALS cell line 3	1	Yes	14
6	ALS cell line 3	1	Yes	9
6	ALS cell line 3	1	Yes	14
6	ALS cell line 3	1	Yes	12
6	ALS cell line 3	1	Yes	7
6	ALS cell line 3	1	Yes	2
6	ALS cell line 3	1	Yes	15
6	ALS cell line 3	1	Yes	18
6	ALS cell line 3	1	Yes	16
6	ALS cell line 3	1	Yes	16
6	ALS cell line 3	1	Yes	32
6	ALS cell line 3	1	Yes	4
6	ALS cell line 3	1	Yes	3
6	ALS cell line 3	1	Yes	6
6	ALS cell line 3	1	Yes	14
6	ALS cell line 3	1	Yes	13
6	ALS cell line 3	1	Yes	25
6	ALS cell line 3	1	Yes	8
6	ALS cell line 3	1	Yes	23
6	ALS cell line 3	1	Yes	18
6	ALS cell line 3	1	Yes	12
6	ALS cell line 3	1	Yes	15
6	ALS cell line 3	1	Yes	7
6	ALS cell line 3	1	Yes	4
6	ALS cell line 3	1	Yes	4
6	ALS cell line 3	1	Yes	11
6	ALS cell line 3	1	Yes	4
6	ALS cell line 3	1	Yes	15
6	ALS cell line 3	1	Yes	16
6	ALS cell line 3	1	Yes	24
6	ALS cell line 3	1	Yes	11
6	ALS cell line 3	1	Yes	13
6	ALS cell line 3	1	Yes	8
6	ALS cell line 3	1	Yes	12
6	ALS cell line 3	1	Yes	24
6	ALS cell line 3	1	Yes	2
6	ALS cell line 3	1	Yes	12
6	ALS cell line 3	1	Yes	18
6	ALS cell line 3	1	Yes	15
6	ALS cell line 3	1	Yes	18
6	ALS cell line 3	1	Yes	10
6	ALS cell line 3	1	Yes	28
6	ALS cell line 3	1	Yes	4
6	ALS cell line 3	1	Yes	42
6	ALS cell line 3	1	Yes	7
6	ALS cell line 3	1	Yes	10
6	ALS cell line 3	1	Yes	8
6	ALS cell line 3	1	Yes	36
6	ALS cell line 3	1	Yes	5
6	ALS cell line 3	1	Yes	3
6	ALS cell line 3	1	Yes	23
6	ALS cell line 3	1	Yes	8
6	ALS cell line 3	1	Yes	9
6	ALS cell line 3	1	Yes	3
6	ALS cell line 3	1	Yes	0
6	ALS cell line 3	1	Yes	14
6	ALS cell line 3	1	Yes	2
6	ALS cell line 3	1	Yes	26
6	ALS cell line 3	1	Yes	11
6	ALS cell line 3	1	Yes	8
6	ALS cell line 3	1	Yes	8
6	ALS cell line 3	1	Yes	7
6	ALS cell line 3	1	Yes	14
6	ALS cell line 3	1	Yes	14
6	ALS cell line 3	1	Yes	4
6	ALS cell line 3	1	Yes	6
6	ALS cell line 3	1	Yes	16
6	ALS cell line 3	1	Yes	11
6	ALS cell line 3	1	Yes	11
6	ALS cell line 3	1	Yes	4
6	ALS cell line 3	1	Yes	4
6	ALS cell line 3	1	Yes	8
6	ALS cell line 3	1	Yes	11
6	ALS cell line 3	1	Yes	9
6	ALS cell line 3	1	Yes	4
6	ALS cell line 3	1	Yes	3
6	ALS cell line 3	1	Yes	12
6	ALS cell line 3	1	Yes	6
6	ALS cell line 3	1	Yes	7
6	ALS cell line 3	1	Yes	9
6	ALS cell line 3	1	Yes	12
6	ALS cell line 3	1	Yes	2
6	ALS cell line 3	1	Yes	21
6	ALS cell line 3	1	Yes	7
6	ALS cell line 3	1	Yes	7
6	ALS cell line 3	1	Yes	13
6	ALS cell line 3	1	Yes	20
6	ALS cell line 3	1	Yes	10
6	ALS cell line 3	1	Yes	13
6	ALS cell line 3	1	Yes	11
6	ALS cell line 3	1	Yes	3
6	ALS cell line 3	1	Yes	0
6	ALS cell line 3	1	Yes	12
6	ALS cell line 3	1	Yes	8
6	ALS cell line 3	1	Yes	7
6	ALS cell line 3	1	Yes	16
6	ALS cell line 3	1	Yes	4
6	ALS cell line 3	1	Yes	20
6	ALS cell line 3	1	Yes	5
6	ALS cell line 3	1	Yes	11
6	ALS cell line 3	1	Yes	18
6	ALS cell line 3	1	Yes	3
6	ALS cell line 3	1	Yes	15
6	ALS cell line 3	1	Yes	19
6	ALS cell line 3	1	Yes	9
6	ALS cell line 3	1	Yes	17
6	ALS cell line 3	1	Yes	3
6	ALS cell line 3	1	Yes	20
6	ALS cell line 3	1	Yes	3
6	ALS cell line 3	1	Yes	12
6	ALS cell line 3	1	Yes	6
6	ALS cell line 3	1	Yes	8
6	ALS cell line 3	1	Yes	11
6	ALS cell line 3	1	Yes	64
6	ALS cell line 3	1	Yes	6
6	ALS cell line 3	1	Yes	11
6	ALS cell line 3	1	Yes	7
6	ALS cell line 3	1	Yes	14
6	ALS cell line 3	1	Yes	3
6	ALS cell line 3	1	Yes	17
6	ALS cell line 3	1	Yes	20
6	ALS cell line 3	1	Yes	12
6	ALS cell line 3	1	Yes	5
6	ALS cell line 3	1	Yes	12
6	ALS cell line 3	1	Yes	3
6	ALS cell line 3	1	Yes	4
6	ALS cell line 3	1	Yes	12
6	ALS cell line 3	1	Yes	5
6	ALS cell line 3	1	Yes	26
6	ALS cell line 3	1	Yes	8
6	ALS cell line 3	1	Yes	5
6	ALS cell line 3	1	Yes	18
6	ALS cell line 3	1	Yes	12
6	ALS cell line 3	1	Yes	10
6	ALS cell line 3	1	Yes	19
6	ALS cell line 3	1	Yes	8
6	ALS cell line 3	1	Yes	10
6	ALS cell line 3	1	Yes	19
6	ALS cell line 3	1	Yes	15
6	ALS cell line 3	1	Yes	3
6	ALS cell line 3	1	Yes	7
6	ALS cell line 3	1	Yes	8
6	ALS cell line 3	1	Yes	10
6	ALS cell line 3	1	Yes	8
6	ALS cell line 3	1	Yes	18
6	ALS cell line 3	1	Yes	12
6	ALS cell line 3	1	Yes	18
6	ALS cell line 3	1	Yes	11
6	ALS cell line 3	1	Yes	43
6	ALS cell line 3	1	Yes	10
6	ALS cell line 3	1	Yes	9
6	ALS cell line 3	1	Yes	13
6	ALS cell line 3	1	Yes	8
6	ALS cell line 3	1	Yes	15
6	ALS cell line 3	1	Yes	4
6	ALS cell line 3	1	Yes	3
6	ALS cell line 3	1	Yes	13
6	ALS cell line 3	1	Yes	6
6	ALS cell line 3	1	Yes	12
6	ALS cell line 3	1	Yes	7
6	ALS cell line 3	1	Yes	6
6	ALS cell line 3	1	Yes	29
6	ALS cell line 3	1	Yes	14
6	ALS cell line 3	1	Yes	14
6	ALS cell line 3	1	Yes	6
6	ALS cell line 3	1	Yes	15
6	ALS cell line 3	1	Yes	12
6	ALS cell line 3	1	Yes	12
6	ALS cell line 3	1	Yes	7
6	ALS cell line 3	1	Yes	11
6	ALS cell line 3	1	Yes	11
6	ALS cell line 3	1	Yes	11
6	ALS cell line 3	1	Yes	13
6	ALS cell line 3	1	Yes	4
6	ALS cell line 3	1	Yes	8
6	ALS cell line 3	1	Yes	10
6	ALS cell line 3	1	Yes	8
6	ALS cell line 3	1	Yes	14
6	ALS cell line 3	1	Yes	14
6	ALS cell line 3	1	Yes	6
6	ALS cell line 3	1	Yes	8
6	ALS cell line 3	1	Yes	7
6	ALS cell line 3	1	Yes	21
6	ALS cell line 3	1	Yes	12
6	ALS cell line 3	1	Yes	8
6	ALS cell line 3	1	Yes	9
6	ALS cell line 3	1	Yes	8
6	ALS cell line 3	1	Yes	7
6	ALS cell line 3	1	Yes	17
6	ALS cell line 3	1	Yes	13
6	ALS cell line 3	1	Yes	14
6	ALS cell line 3	1	Yes	9
6	ALS cell line 3	1	Yes	10
6	ALS cell line 3	1	Yes	5
6	ALS cell line 3	1	Yes	3
6	ALS cell line 3	1	Yes	1
6	ALS cell line 3	1	Yes	15
6	ALS cell line 3	1	Yes	7
6	ALS cell line 3	1	Yes	8
6	ALS cell line 3	1	Yes	14
6	ALS cell line 3	1	Yes	7
6	ALS cell line 3	1	Yes	13
6	ALS cell line 3	1	Yes	19
6	ALS cell line 3	1	Yes	5
6	ALS cell line 3	1	Yes	11
6	ALS cell line 3	1	Yes	22
6	ALS cell line 3	1	Yes	7
6	ALS cell line 3	1	Yes	25
6	ALS cell line 3	1	Yes	9
6	ALS cell line 3	1	Yes	5
6	ALS cell line 3	1	Yes	10
6	ALS cell line 3	1	Yes	10
6	ALS cell line 3	1	Yes	10
6	ALS cell line 3	1	Yes	2
6	ALS cell line 3	1	Yes	13
6	ALS cell line 3	1	Yes	8
6	ALS cell line 3	1	Yes	18
6	ALS cell line 3	1	Yes	9
6	ALS cell line 3	1	Yes	5
6	ALS cell line 3	1	Yes	8
6	ALS cell line 3	1	Yes	14
6	ALS cell line 3	1	Yes	15
6	ALS cell line 3	1	Yes	12
6	ALS cell line 3	1	Yes	11
6	ALS cell line 3	1	Yes	11
6	ALS cell line 3	1	Yes	9
6	ALS cell line 3	1	Yes	9
6	ALS cell line 3	1	Yes	7
6	ALS cell line 3	1	Yes	28
6	ALS cell line 3	1	Yes	10
6	ALS cell line 3	1	Yes	15
6	ALS cell line 3	1	Yes	26
6	ALS cell line 3	1	Yes	8
6	ALS cell line 3	1	Yes	12
6	ALS cell line 3	1	Yes	6
6	ALS cell line 3	1	Yes	7
6	ALS cell line 3	1	Yes	8
6	ALS cell line 3	1	Yes	4
6	ALS cell line 3	1	Yes	9
6	ALS cell line 3	1	Yes	20
6	ALS cell line 3	1	Yes	25
6	ALS cell line 3	1	Yes	13
6	ALS cell line 3	1	Yes	11
6	ALS cell line 3	1	Yes	4
6	ALS cell line 3	1	Yes	12
6	ALS cell line 3	1	Yes	5
6	ALS cell line 3	1	Yes	12
6	ALS cell line 3	1	Yes	7
6	ALS cell line 3	1	Yes	11
6	ALS cell line 3	1	Yes	2
6	ALS cell line 3	1	Yes	20
6	ALS cell line 3	1	Yes	11
6	ALS cell line 3	1	Yes	10
6	ALS cell line 3	1	Yes	10
6	ALS cell line 3	1	Yes	12
6	ALS cell line 3	1	Yes	14
6	ALS cell line 3	1	Yes	14
6	ALS cell line 3	1	Yes	12
6	ALS cell line 3	1	Yes	8
6	ALS cell line 3	1	Yes	14
6	ALS cell line 3	1	Yes	10
6	ALS cell line 3	1	Yes	14
6	ALS cell line 3	1	Yes	14
6	ALS cell line 3	1	Yes	9
6	ALS cell line 3	1	Yes	6
6	ALS cell line 3	1	Yes	10
6	ALS cell line 3	1	Yes	11
6	ALS cell line 3	1	Yes	6
6	ALS cell line 3	1	Yes	7
6	ALS cell line 3	1	Yes	22
6	ALS cell line 3	1	Yes	9
6	ALS cell line 3	1	Yes	17
6	ALS cell line 3	1	Yes	3
6	ALS cell line 3	1	Yes	9
6	ALS cell line 3	1	Yes	8
6	ALS cell line 3	1	Yes	14
6	ALS cell line 3	1	Yes	19
6	ALS cell line 3	1	Yes	18
6	ALS cell line 3	1	Yes	3
6	ALS cell line 3	1	Yes	12
6	ALS cell line 3	1	Yes	31
6	ALS cell line 3	1	Yes	7
6	ALS cell line 3	1	Yes	20
6	ALS cell line 3	1	Yes	8
6	ALS cell line 3	1	Yes	2
6	ALS cell line 3	1	Yes	14
6	ALS cell line 3	1	Yes	15
6	ALS cell line 3	1	Yes	3
6	ALS cell line 3	1	Yes	22
6	ALS cell line 3	1	Yes	9
6	ALS cell line 3	1	Yes	15
6	ALS cell line 3	1	Yes	5
6	ALS cell line 3	1	Yes	4
6	ALS cell line 3	1	Yes	12
6	ALS cell line 3	1	Yes	12
6	ALS cell line 3	1	Yes	8
6	ALS cell line 3	1	Yes	11
6	ALS cell line 3	1	Yes	12
6	ALS cell line 3	1	Yes	21
6	ALS cell line 3	1	Yes	21
6	ALS cell line 3	1	Yes	24
6	ALS cell line 3	1	Yes	8
6	ALS cell line 3	1	Yes	17
6	ALS cell line 3	1	Yes	10
6	ALS cell line 3	1	Yes	14
6	ALS cell line 3	1	Yes	29
6	ALS cell line 3	1	Yes	8
6	ALS cell line 3	1	Yes	5
6	ALS cell line 3	1	Yes	1
6	ALS cell line 3	1	Yes	5
6	ALS cell line 3	1	Yes	9
6	ALS cell line 3	1	Yes	13
6	ALS cell line 3	1	Yes	10
6	ALS cell line 3	1	Yes	12
6	ALS cell line 3	1	Yes	10
6	ALS cell line 3	1	Yes	4
6	ALS cell line 3	1	Yes	8
6	ALS cell line 3	1	Yes	7
6	ALS cell line 3	1	Yes	28
6	ALS cell line 3	1	Yes	10
6	ALS cell line 3	1	Yes	11
6	ALS cell line 3	1	Yes	18
6	ALS cell line 3	1	Yes	9
6	ALS cell line 3	1	Yes	21
6	ALS cell line 3	1	Yes	9
6	ALS cell line 3	1	Yes	14
6	ALS cell line 3	1	Yes	3
6	ALS cell line 3	1	Yes	14
6	ALS cell line 3	1	Yes	11
6	ALS cell line 3	1	Yes	7
6	ALS cell line 3	1	Yes	13
6	ALS cell line 3	1	Yes	10
6	ALS cell line 3	1	Yes	9
6	ALS cell line 3	1	Yes	24
6	ALS cell line 3	1	Yes	11
6	ALS cell line 3	1	Yes	7
6	ALS cell line 3	1	Yes	1
6	ALS cell line 3	1	Yes	15
6	ALS cell line 3	1	Yes	7
6	ALS cell line 3	1	Yes	13
6	ALS cell line 3	1	Yes	92
6	ALS cell line 3	1	Yes	18
6	ALS cell line 3	1	Yes	13
6	ALS cell line 3	1	Yes	22
6	ALS cell line 3	1	Yes	7
6	ALS cell line 3	1	Yes	30
6	ALS cell line 3	1	Yes	3
6	ALS cell line 3	1	Yes	8
6	ALS cell line 3	1	Yes	1
6	ALS cell line 3	1	Yes	7
6	ALS cell line 3	1	Yes	6
6	ALS cell line 3	1	Yes	32
6	ALS cell line 3	1	Yes	4
6	ALS cell line 3	1	Yes	24
6	ALS cell line 3	1	Yes	11
6	ALS cell line 3	1	Yes	4
6	ALS cell line 3	1	Yes	9
6	ALS cell line 3	1	Yes	22
6	ALS cell line 3	1	Yes	9
6	ALS cell line 3	1	Yes	14
6	ALS cell line 3	1	Yes	18
6	ALS cell line 3	1	Yes	2
6	ALS cell line 3	1	Yes	14
6	ALS cell line 3	1	Yes	6
6	ALS cell line 3	1	Yes	23
6	ALS cell line 3	1	Yes	10
6	ALS cell line 3	1	Yes	13
6	ALS cell line 3	1	Yes	9
6	ALS cell line 3	1	Yes	11
6	ALS cell line 3	1	Yes	4
6	ALS cell line 3	1	Yes	4
6	ALS cell line 3	1	Yes	12
6	ALS cell line 3	1	Yes	12
6	ALS cell line 3	1	Yes	18
6	ALS cell line 3	1	Yes	56
6	ALS cell line 3	1	Yes	13
6	ALS cell line 3	1	Yes	4
6	ALS cell line 3	1	Yes	13
6	ALS cell line 3	1	Yes	4
6	ALS cell line 3	1	Yes	26
6	ALS cell line 3	1	Yes	9
6	ALS cell line 3	1	Yes	22
6	ALS cell line 3	1	Yes	8
6	ALS cell line 3	1	Yes	9
6	ALS cell line 3	1	Yes	4
6	ALS cell line 3	1	Yes	13
6	ALS cell line 3	1	Yes	12
6	ALS cell line 3	1	Yes	58
6	ALS cell line 3	1	Yes	8
6	ALS cell line 3	1	Yes	8
6	ALS cell line 3	1	Yes	7
6	ALS cell line 3	1	Yes	13
6	ALS cell line 3	1	Yes	8
6	ALS cell line 3	1	Yes	13
6	ALS cell line 3	1	Yes	0
6	ALS cell line 3	1	Yes	10
6	ALS cell line 3	1	Yes	3
6	ALS cell line 3	1	Yes	12
6	ALS cell line 3	1	Yes	18
6	ALS cell line 3	1	Yes	9
6	ALS cell line 3	1	Yes	32
6	ALS cell line 3	1	Yes	18
6	ALS cell line 3	1	Yes	6
6	ALS cell line 3	1	Yes	12
6	ALS cell line 3	1	Yes	7
6	ALS cell line 3	1	Yes	17
6	ALS cell line 3	1	Yes	12
6	ALS cell line 3	1	Yes	2
6	ALS cell line 3	1	Yes	13
6	ALS cell line 3	1	Yes	16
6	ALS cell line 3	1	Yes	7
6	ALS cell line 3	1	Yes	16
6	ALS cell line 3	1	Yes	3
6	ALS cell line 3	1	Yes	15
6	ALS cell line 3	1	Yes	11
6	ALS cell line 3	1	Yes	9
6	ALS cell line 3	1	Yes	5
6	ALS cell line 3	1	Yes	9
6	ALS cell line 3	1	Yes	0
6	ALS cell line 3	1	Yes	8
6	ALS cell line 3	1	Yes	6
6	ALS cell line 3	1	Yes	12
6	ALS cell line 3	1	Yes	6
6	ALS cell line 3	1	Yes	15
6	ALS cell line 3	1	Yes	8
6	ALS cell line 3	1	Yes	19
6	ALS cell line 3	1	Yes	12
6	ALS cell line 3	1	Yes	16
6	ALS cell line 3	1	Yes	9
6	ALS cell line 3	1	Yes	28
6	ALS cell line 3	1	Yes	4
6	ALS cell line 3	1	Yes	7
6	ALS cell line 3	1	Yes	5
6	ALS cell line 3	1	Yes	12
6	ALS cell line 3	1	Yes	13
6	ALS cell line 3	1	Yes	14
6	ALS cell line 3	1	Yes	9
6	ALS cell line 3	1	Yes	18
6	ALS cell line 3	1	Yes	19
6	ALS cell line 3	1	Yes	10
6	ALS cell line 3	1	Yes	9
6	ALS cell line 3	1	Yes	5
6	ALS cell line 3	1	Yes	13
6	ALS cell line 3	1	Yes	10
6	ALS cell line 3	1	Yes	12
6	ALS cell line 3	1	Yes	9
6	ALS cell line 3	1	Yes	15
6	ALS cell line 3	1	Yes	10
6	ALS cell line 3	1	Yes	12
6	ALS cell line 3	1	Yes	4
6	ALS cell line 3	1	Yes	8
6	ALS cell line 3	1	Yes	6
6	ALS cell line 3	1	Yes	3
6	ALS cell line 3	1	Yes	22
6	ALS cell line 3	1	Yes	17
6	ALS cell line 3	1	Yes	14
6	ALS cell line 3	1	Yes	5
6	ALS cell line 3	1	Yes	14
6	ALS cell line 3	1	Yes	8
6	ALS cell line 3	1	Yes	17
6	ALS cell line 3	1	Yes	6
6	ALS cell line 3	1	Yes	10
6	ALS cell line 3	1	Yes	16
6	ALS cell line 3	1	Yes	15
6	ALS cell line 3	1	Yes	9
6	ALS cell line 3	1	Yes	5
6	ALS cell line 3	1	Yes	10
6	ALS cell line 3	1	Yes	8
6	ALS cell line 3	1	Yes	7
6	ALS cell line 3	1	Yes	1
6	ALS cell line 3	1	Yes	10
6	ALS cell line 3	1	Yes	5
6	ALS cell line 3	1	Yes	10
6	ALS cell line 3	1	Yes	6
6	ALS cell line 3	1	Yes	16
6	ALS cell line 3	1	Yes	12
6	ALS cell line 3	1	Yes	12
6	ALS cell line 3	1	Yes	22
6	ALS cell line 3	1	Yes	4
6	ALS cell line 3	1	Yes	16
6	ALS cell line 3	1	Yes	5
6	ALS cell line 3	1	Yes	16
6	ALS cell line 3	1	Yes	5
6	ALS cell line 3	1	Yes	24
6	ALS cell line 3	1	Yes	11
6	ALS cell line 3	1	Yes	15
6	ALS cell line 3	1	Yes	11
6	ALS cell line 3	1	Yes	7
6	ALS cell line 3	1	Yes	13
6	ALS cell line 3	1	Yes	8
6	ALS cell line 3	1	Yes	5
6	ALS cell line 3	1	Yes	17
6	ALS cell line 3	1	Yes	3
6	ALS cell line 3	1	Yes	9
6	ALS cell line 3	1	Yes	5
6	ALS cell line 3	1	Yes	14
6	ALS cell line 3	1	Yes	5
6	ALS cell line 3	1	Yes	10
6	ALS cell line 3	1	Yes	7
6	ALS cell line 3	1	Yes	7
6	ALS cell line 3	1	Yes	13
6	ALS cell line 3	1	Yes	22
6	ALS cell line 3	1	Yes	11
6	ALS cell line 3	1	Yes	9
6	ALS cell line 3	1	Yes	10
6	ALS cell line 3	1	Yes	16
6	ALS cell line 3	1	Yes	60
6	ALS cell line 3	1	Yes	3
6	ALS cell line 3	1	Yes	9
6	ALS cell line 3	1	Yes	5
6	ALS cell line 3	1	Yes	9
6	ALS cell line 3	1	Yes	11
6	ALS cell line 3	1	Yes	9
6	ALS cell line 3	1	Yes	17
6	ALS cell line 3	1	Yes	14
6	ALS cell line 3	1	Yes	6
6	ALS cell line 3	1	Yes	15
6	ALS cell line 3	1	Yes	4
6	ALS cell line 3	1	Yes	10
6	ALS cell line 3	1	Yes	10
6	ALS cell line 3	1	Yes	14
6	ALS cell line 3	1	Yes	20
6	ALS cell line 3	1	Yes	13
6	ALS cell line 3	1	Yes	8
6	ALS cell line 3	1	Yes	2
6	ALS cell line 3	1	Yes	7
6	ALS cell line 3	1	Yes	8
6	ALS cell line 3	1	Yes	16
6	ALS cell line 3	1	Yes	14
6	ALS cell line 3	1	Yes	7
6	ALS cell line 3	1	Yes	16
6	ALS cell line 3	1	Yes	13
6	ALS cell line 3	1	Yes	12
6	ALS cell line 3	1	Yes	2
6	ALS cell line 3	1	Yes	10
6	ALS cell line 3	1	Yes	4
6	ALS cell line 3	1	Yes	11
6	ALS cell line 3	1	Yes	3
6	ALS cell line 3	1	Yes	10
6	ALS cell line 3	1	Yes	5
6	ALS cell line 3	1	Yes	7
6	ALS cell line 3	1	Yes	4
6	ALS cell line 3	1	Yes	4
6	ALS cell line 3	1	Yes	27
6	ALS cell line 3	1	Yes	11
6	ALS cell line 3	1	Yes	0
6	ALS cell line 3	1	Yes	11
6	ALS cell line 3	1	Yes	3
6	ALS cell line 3	1	Yes	11
6	ALS cell line 3	1	Yes	5
6	ALS cell line 3	1	Yes	12
6	ALS cell line 3	1	Yes	12
6	ALS cell line 3	1	Yes	27
6	ALS cell line 3	1	Yes	8
6	ALS cell line 3	1	Yes	15
6	ALS cell line 3	1	Yes	11
6	ALS cell line 3	1	Yes	18
6	ALS cell line 3	1	Yes	16
6	ALS cell line 3	1	Yes	19
6	ALS cell line 3	6	Yes	7
6	ALS cell line 3	6	Yes	9
6	ALS cell line 3	6	Yes	2
6	ALS cell line 3	6	Yes	5
6	ALS cell line 3	6	Yes	9
6	ALS cell line 3	6	Yes	6
6	ALS cell line 3	6	Yes	12
6	ALS cell line 3	6	Yes	11
6	ALS cell line 3	6	Yes	1
6	ALS cell line 3	6	Yes	7
6	ALS cell line 3	6	Yes	9
6	ALS cell line 3	6	Yes	22
6	ALS cell line 3	6	Yes	6
6	ALS cell line 3	6	Yes	5
6	ALS cell line 3	6	Yes	19
6	ALS cell line 3	6	Yes	14
6	ALS cell line 3	6	Yes	10
6	ALS cell line 3	6	Yes	13
6	ALS cell line 3	6	Yes	8
6	ALS cell line 3	6	Yes	13
6	ALS cell line 3	6	Yes	10
6	ALS cell line 3	6	Yes	2
6	ALS cell line 3	6	Yes	21
6	ALS cell line 3	6	Yes	18
6	ALS cell line 3	6	Yes	6
6	ALS cell line 3	6	Yes	10
6	ALS cell line 3	6	Yes	5
6	ALS cell line 3	6	Yes	2
6	ALS cell line 3	6	Yes	12
6	ALS cell line 3	6	Yes	8
6	ALS cell line 3	6	Yes	8
6	ALS cell line 3	6	Yes	5
6	ALS cell line 3	6	Yes	7
6	ALS cell line 3	6	Yes	9
6	ALS cell line 3	6	Yes	2
6	ALS cell line 3	6	Yes	2
6	ALS cell line 3	6	Yes	14
6	ALS cell line 3	6	Yes	14
6	ALS cell line 3	6	Yes	10
6	ALS cell line 3	6	Yes	7
6	ALS cell line 3	6	Yes	9
6	ALS cell line 3	6	Yes	9
6	ALS cell line 3	6	Yes	8
6	ALS cell line 3	6	Yes	14
6	ALS cell line 3	6	Yes	25
6	ALS cell line 3	6	Yes	0
6	ALS cell line 3	6	Yes	10
6	ALS cell line 3	6	Yes	6
6	ALS cell line 3	6	Yes	6
6	ALS cell line 3	6	Yes	5
6	ALS cell line 3	6	Yes	19
6	ALS cell line 3	6	Yes	3
6	ALS cell line 3	6	Yes	2
6	ALS cell line 3	6	Yes	3
6	ALS cell line 3	6	Yes	4
6	ALS cell line 3	6	Yes	10
6	ALS cell line 3	6	Yes	3
6	ALS cell line 3	6	Yes	85
6	ALS cell line 3	6	Yes	14
6	ALS cell line 3	6	Yes	7
6	ALS cell line 3	6	Yes	4
6	ALS cell line 3	6	Yes	4
6	ALS cell line 3	6	Yes	11
6	ALS cell line 3	6	Yes	7
6	ALS cell line 3	6	Yes	15
6	ALS cell line 3	6	Yes	0
6	ALS cell line 3	6	Yes	6
6	ALS cell line 3	6	Yes	2
6	ALS cell line 3	6	Yes	24
6	ALS cell line 3	6	Yes	5
6	ALS cell line 3	6	Yes	8
6	ALS cell line 3	6	Yes	1
6	ALS cell line 3	6	Yes	11
6	ALS cell line 3	6	Yes	4
6	ALS cell line 3	6	Yes	13
6	ALS cell line 3	6	Yes	6
6	ALS cell line 3	6	Yes	8
6	ALS cell line 3	6	Yes	20
6	ALS cell line 3	6	Yes	14
6	ALS cell line 3	6	Yes	30
6	ALS cell line 3	6	Yes	12
6	ALS cell line 3	6	Yes	12
6	ALS cell line 3	6	Yes	2
6	ALS cell line 3	6	Yes	14
6	ALS cell line 3	6	Yes	7
6	ALS cell line 3	6	Yes	4
6	ALS cell line 3	6	Yes	9
6	ALS cell line 3	6	Yes	2
6	ALS cell line 3	6	Yes	6
6	ALS cell line 3	6	Yes	20
6	ALS cell line 3	6	Yes	12
6	ALS cell line 3	6	Yes	2
6	ALS cell line 3	6	Yes	9
6	ALS cell line 3	6	Yes	7
6	ALS cell line 3	6	Yes	9
6	ALS cell line 3	6	Yes	19
6	ALS cell line 3	6	Yes	6
6	ALS cell line 3	6	Yes	8
6	ALS cell line 3	6	Yes	4
6	ALS cell line 3	6	Yes	10
6	ALS cell line 3	6	Yes	12
6	ALS cell line 3	6	Yes	14
6	ALS cell line 3	6	Yes	11
6	ALS cell line 3	6	Yes	7
6	ALS cell line 3	6	Yes	26
6	ALS cell line 3	6	Yes	10
6	ALS cell line 3	6	Yes	4
6	ALS cell line 3	6	Yes	14
6	ALS cell line 3	6	Yes	17
6	ALS cell line 3	6	Yes	10
6	ALS cell line 3	6	Yes	20
6	ALS cell line 3	6	Yes	5
6	ALS cell line 3	6	Yes	9
6	ALS cell line 3	6	Yes	6
6	ALS cell line 3	6	Yes	7
6	ALS cell line 3	6	Yes	10
6	ALS cell line 3	6	Yes	6
6	ALS cell line 3	6	Yes	17
6	ALS cell line 3	6	Yes	4
6	ALS cell line 3	6	Yes	11
6	ALS cell line 3	6	Yes	10
6	ALS cell line 3	6	Yes	20
6	ALS cell line 3	6	Yes	3
6	ALS cell line 3	6	Yes	12
6	ALS cell line 3	6	Yes	15
6	ALS cell line 3	6	Yes	9
6	ALS cell line 3	6	Yes	11
6	ALS cell line 3	6	Yes	13
6	ALS cell line 3	6	Yes	3
6	ALS cell line 3	6	Yes	16
6	ALS cell line 3	6	Yes	10
6	ALS cell line 3	6	Yes	5
6	ALS cell line 3	6	Yes	9
6	ALS cell line 3	6	Yes	3
6	ALS cell line 3	6	Yes	3
6	ALS cell line 3	6	Yes	5
6	ALS cell line 3	6	Yes	11
6	ALS cell line 3	6	Yes	16
6	ALS cell line 3	6	Yes	5
6	ALS cell line 3	6	Yes	10
6	ALS cell line 3	6	Yes	32
6	ALS cell line 3	6	Yes	12
6	ALS cell line 3	6	Yes	20
6	ALS cell line 3	6	Yes	14
6	ALS cell line 3	6	Yes	8
6	ALS cell line 3	6	Yes	13
6	ALS cell line 3	6	Yes	3
6	ALS cell line 3	6	Yes	7
6	ALS cell line 3	6	Yes	24
6	ALS cell line 3	6	Yes	9
6	ALS cell line 3	6	Yes	13
6	ALS cell line 3	6	Yes	7
6	ALS cell line 3	6	Yes	5
6	ALS cell line 3	6	Yes	13
6	ALS cell line 3	6	Yes	9
6	ALS cell line 3	6	Yes	5
6	ALS cell line 3	6	Yes	4
6	ALS cell line 3	6	Yes	8
6	ALS cell line 3	6	Yes	10
6	ALS cell line 3	6	Yes	17
6	ALS cell line 3	6	Yes	19
6	ALS cell line 3	6	Yes	15
6	ALS cell line 3	6	Yes	11
6	ALS cell line 3	6	Yes	21
6	ALS cell line 3	6	Yes	8
6	ALS cell line 3	6	Yes	13
6	ALS cell line 3	6	Yes	11
6	ALS cell line 3	6	Yes	7
6	ALS cell line 3	6	Yes	5
6	ALS cell line 3	6	Yes	7
6	ALS cell line 3	6	Yes	8
6	ALS cell line 3	6	Yes	11
6	ALS cell line 3	6	Yes	33
6	ALS cell line 3	6	Yes	15
6	ALS cell line 3	6	Yes	6
6	ALS cell line 3	6	Yes	7
6	ALS cell line 3	6	Yes	3
6	ALS cell line 3	6	Yes	21
6	ALS cell line 3	6	Yes	15
6	ALS cell line 3	6	Yes	4
6	ALS cell line 3	6	Yes	9
6	ALS cell line 3	6	Yes	8
6	ALS cell line 3	6	Yes	14
6	ALS cell line 3	6	Yes	8
6	ALS cell line 3	6	Yes	5
6	ALS cell line 3	6	Yes	16
6	ALS cell line 3	6	Yes	2
6	ALS cell line 3	6	Yes	4
6	ALS cell line 3	6	Yes	2
6	ALS cell line 3	6	Yes	18
6	ALS cell line 3	6	Yes	7
6	ALS cell line 3	6	Yes	16
6	ALS cell line 3	6	Yes	7
6	ALS cell line 3	6	Yes	9
6	ALS cell line 3	6	Yes	3
6	ALS cell line 3	6	Yes	10
6	ALS cell line 3	6	Yes	2
6	ALS cell line 3	6	Yes	8
6	ALS cell line 3	6	Yes	10
6	ALS cell line 3	6	Yes	13
6	ALS cell line 3	6	Yes	14
6	ALS cell line 3	6	Yes	6
6	ALS cell line 3	6	Yes	5
6	ALS cell line 3	6	Yes	5
6	ALS cell line 3	6	Yes	5
6	ALS cell line 3	6	Yes	6
6	ALS cell line 3	6	Yes	6
6	ALS cell line 3	6	Yes	5
6	ALS cell line 3	6	Yes	6
6	ALS cell line 3	6	Yes	21
6	ALS cell line 3	6	Yes	16
6	ALS cell line 3	6	Yes	6
6	ALS cell line 3	6	Yes	16
6	ALS cell line 3	6	Yes	17
6	ALS cell line 3	6	Yes	14
6	ALS cell line 3	6	Yes	8
6	ALS cell line 3	6	Yes	23
6	ALS cell line 3	6	Yes	8
6	ALS cell line 3	6	Yes	2
6	ALS cell line 3	6	Yes	11
6	ALS cell line 3	6	Yes	6
6	ALS cell line 3	6	Yes	5
6	ALS cell line 3	6	Yes	16
6	ALS cell line 3	6	Yes	3
6	ALS cell line 3	6	Yes	20
6	ALS cell line 3	6	Yes	11
6	ALS cell line 3	6	Yes	8
6	ALS cell line 3	6	Yes	1
6	ALS cell line 3	6	Yes	16
6	ALS cell line 3	6	Yes	5
6	ALS cell line 3	6	Yes	11
6	ALS cell line 3	6	Yes	11
6	ALS cell line 3	6	Yes	2
6	ALS cell line 3	6	Yes	2
6	ALS cell line 3	6	Yes	6
6	ALS cell line 3	6	Yes	5
6	ALS cell line 3	6	Yes	21
6	ALS cell line 3	6	Yes	1
6	ALS cell line 3	6	Yes	17
6	ALS cell line 3	6	Yes	4
6	ALS cell line 3	6	Yes	7
6	ALS cell line 3	6	Yes	16
6	ALS cell line 3	6	Yes	29
6	ALS cell line 3	6	Yes	6
6	ALS cell line 3	6	Yes	10
6	ALS cell line 3	6	Yes	1
6	ALS cell line 3	6	Yes	5
6	ALS cell line 3	6	Yes	5
6	ALS cell line 3	6	Yes	5
6	ALS cell line 3	6	Yes	11
6	ALS cell line 3	6	Yes	3
6	ALS cell line 3	6	Yes	5
6	ALS cell line 3	6	Yes	5
6	ALS cell line 3	6	Yes	7
6	ALS cell line 3	6	Yes	3
6	ALS cell line 3	6	Yes	6
6	ALS cell line 3	6	Yes	20
6	ALS cell line 3	6	Yes	19
6	ALS cell line 3	6	Yes	17
6	ALS cell line 3	6	Yes	6
6	ALS cell line 3	6	Yes	6
6	ALS cell line 3	6	Yes	4
6	ALS cell line 3	6	Yes	3
6	ALS cell line 3	6	Yes	6
6	ALS cell line 3	6	Yes	12
6	ALS cell line 3	6	Yes	22
6	ALS cell line 3	6	Yes	14
6	ALS cell line 3	6	Yes	2
6	ALS cell line 3	6	Yes	5
6	ALS cell line 3	6	Yes	2
6	ALS cell line 3	6	Yes	11
6	ALS cell line 3	6	Yes	7
6	ALS cell line 3	6	Yes	6
6	ALS cell line 3	6	Yes	11
6	ALS cell line 3	6	Yes	12
6	ALS cell line 3	6	Yes	20
6	ALS cell line 3	6	Yes	12
6	ALS cell line 3	6	Yes	3
6	ALS cell line 3	6	Yes	12
6	ALS cell line 3	6	Yes	5
6	ALS cell line 3	6	Yes	5
6	ALS cell line 3	6	Yes	9
6	ALS cell line 3	6	Yes	5
6	ALS cell line 3	6	Yes	7
6	ALS cell line 3	6	Yes	12
6	ALS cell line 3	6	Yes	18
6	ALS cell line 3	6	Yes	12
6	ALS cell line 3	6	Yes	7
6	ALS cell line 3	6	Yes	5
6	ALS cell line 3	6	Yes	11
6	ALS cell line 3	6	Yes	18
6	ALS cell line 3	6	Yes	14
6	ALS cell line 3	6	Yes	8
6	ALS cell line 3	6	Yes	10
6	ALS cell line 3	6	Yes	8
6	ALS cell line 3	6	Yes	3
6	ALS cell line 3	6	Yes	11
6	ALS cell line 3	6	Yes	13
6	ALS cell line 3	6	Yes	15
6	ALS cell line 3	6	Yes	21
6	ALS cell line 3	6	Yes	6
6	ALS cell line 3	6	Yes	2
6	ALS cell line 3	6	Yes	8
6	ALS cell line 3	6	Yes	11
6	ALS cell line 3	6	Yes	13
6	ALS cell line 3	6	Yes	3
6	ALS cell line 3	6	Yes	3
6	ALS cell line 3	6	Yes	6
6	ALS cell line 3	6	Yes	3
6	ALS cell line 3	6	Yes	4
6	ALS cell line 3	6	Yes	14
6	ALS cell line 3	6	Yes	12
6	ALS cell line 3	6	Yes	9
6	ALS cell line 3	6	Yes	17
6	ALS cell line 3	6	Yes	6
6	ALS cell line 3	6	Yes	11
6	ALS cell line 3	6	Yes	3
6	ALS cell line 3	6	Yes	8
6	ALS cell line 3	6	Yes	6
6	ALS cell line 3	6	Yes	6
6	ALS cell line 3	6	Yes	11
6	ALS cell line 3	6	Yes	9
6	ALS cell line 3	6	Yes	10
6	ALS cell line 3	6	Yes	6
6	ALS cell line 3	6	Yes	2
6	ALS cell line 3	6	Yes	6
6	ALS cell line 3	6	Yes	7
6	ALS cell line 3	6	Yes	7
6	ALS cell line 3	6	Yes	11
6	ALS cell line 3	6	Yes	8
6	ALS cell line 3	6	Yes	14
6	ALS cell line 3	6	Yes	13
6	ALS cell line 3	6	Yes	7
6	ALS cell line 3	6	Yes	14
6	ALS cell line 3	6	Yes	4
6	ALS cell line 3	6	Yes	12
6	ALS cell line 3	6	Yes	6
6	ALS cell line 3	6	Yes	7
6	ALS cell line 3	6	Yes	19
6	ALS cell line 3	6	Yes	6
6	ALS cell line 3	6	Yes	4
6	ALS cell line 3	6	Yes	7
6	ALS cell line 3	6	Yes	12
6	ALS cell line 3	6	Yes	17
6	ALS cell line 3	6	Yes	8
6	ALS cell line 3	6	Yes	9
6	ALS cell line 3	6	Yes	2
6	ALS cell line 3	6	Yes	12
6	ALS cell line 3	6	Yes	4
6	ALS cell line 3	6	Yes	20
6	ALS cell line 3	6	Yes	7
6	ALS cell line 3	6	Yes	4
6	ALS cell line 3	6	Yes	13
6	ALS cell line 3	6	Yes	7
6	ALS cell line 3	6	Yes	15
6	ALS cell line 3	6	Yes	14
6	ALS cell line 3	6	Yes	2
6	ALS cell line 3	6	Yes	1
6	ALS cell line 3	6	Yes	6
6	ALS cell line 3	6	Yes	4
6	ALS cell line 3	6	Yes	7
6	ALS cell line 3	6	Yes	0
6	ALS cell line 3	6	Yes	10
6	ALS cell line 3	6	Yes	3
6	ALS cell line 3	6	Yes	7
6	ALS cell line 3	6	Yes	8
6	ALS cell line 3	6	Yes	5
6	ALS cell line 3	6	Yes	5
6	ALS cell line 3	6	Yes	11
6	ALS cell line 3	6	Yes	14
6	ALS cell line 3	6	Yes	8
6	ALS cell line 3	6	Yes	8
6	ALS cell line 3	6	Yes	4
6	ALS cell line 3	6	Yes	16
6	ALS cell line 3	6	Yes	9
6	ALS cell line 3	6	Yes	5
6	ALS cell line 3	6	Yes	9
6	ALS cell line 3	6	Yes	4
6	ALS cell line 3	6	Yes	3
6	ALS cell line 3	6	Yes	2
6	ALS cell line 3	6	Yes	11
6	ALS cell line 3	6	Yes	13
6	ALS cell line 3	6	Yes	8
6	ALS cell line 3	6	Yes	6
6	ALS cell line 3	6	Yes	5
6	ALS cell line 3	6	Yes	2
6	ALS cell line 3	6	Yes	4
6	ALS cell line 3	6	Yes	2
6	ALS cell line 3	6	Yes	9
6	ALS cell line 3	6	Yes	3
6	ALS cell line 3	6	Yes	19
6	ALS cell line 3	6	Yes	11
6	ALS cell line 3	6	Yes	6
6	ALS cell line 3	6	Yes	10
6	ALS cell line 3	6	Yes	10
6	ALS cell line 3	6	Yes	9
6	ALS cell line 3	6	Yes	16
6	ALS cell line 3	6	Yes	7
6	ALS cell line 3	6	Yes	5
6	ALS cell line 3	6	Yes	0
6	ALS cell line 3	6	Yes	17
6	ALS cell line 3	6	Yes	7
6	ALS cell line 3	6	Yes	14
6	ALS cell line 3	6	Yes	12
6	ALS cell line 3	6	Yes	13
6	ALS cell line 3	6	Yes	9
6	ALS cell line 3	6	Yes	9
6	ALS cell line 3	6	Yes	2
6	ALS cell line 3	6	Yes	7
6	ALS cell line 3	6	Yes	4
6	ALS cell line 3	6	Yes	14
6	ALS cell line 3	6	Yes	8
6	ALS cell line 3	6	Yes	2
6	ALS cell line 3	6	Yes	8
6	ALS cell line 3	6	Yes	5
6	ALS cell line 3	6	Yes	2
6	ALS cell line 3	6	Yes	13
6	ALS cell line 3	6	Yes	14
6	ALS cell line 3	6	Yes	5
6	ALS cell line 3	6	Yes	8
6	ALS cell line 3	6	Yes	9
6	ALS cell line 3	6	Yes	12
6	ALS cell line 3	6	Yes	9
6	ALS cell line 3	6	Yes	0
6	ALS cell line 3	6	Yes	4
6	ALS cell line 3	6	Yes	13
6	ALS cell line 3	6	Yes	6
6	ALS cell line 3	6	Yes	4
6	ALS cell line 3	6	Yes	11
6	ALS cell line 3	6	Yes	2
6	ALS cell line 3	6	Yes	1
6	ALS cell line 3	6	Yes	4
6	ALS cell line 3	6	Yes	21
6	ALS cell line 3	6	Yes	1
6	ALS cell line 3	6	Yes	20
6	ALS cell line 3	6	Yes	14
6	ALS cell line 3	6	Yes	3
6	ALS cell line 3	6	Yes	15
6	ALS cell line 3	6	Yes	3
6	ALS cell line 3	6	Yes	10
6	ALS cell line 3	6	Yes	6
6	ALS cell line 3	6	Yes	8
6	ALS cell line 3	6	Yes	16
6	ALS cell line 3	6	Yes	22
6	ALS cell line 3	6	Yes	11
6	ALS cell line 3	6	Yes	21
6	ALS cell line 3	6	Yes	3
6	ALS cell line 3	6	Yes	12
6	ALS cell line 3	6	Yes	18
6	ALS cell line 3	6	Yes	12
6	ALS cell line 3	6	Yes	10
6	ALS cell line 3	6	Yes	17
6	ALS cell line 3	6	Yes	0
6	ALS cell line 3	6	Yes	5
6	ALS cell line 3	6	Yes	14
6	ALS cell line 3	6	Yes	5
6	ALS cell line 3	6	Yes	6
6	ALS cell line 3	6	Yes	10
6	ALS cell line 3	6	Yes	17
6	ALS cell line 3	6	Yes	3
6	ALS cell line 3	6	Yes	7
6	ALS cell line 3	6	Yes	3
6	ALS cell line 3	6	Yes	14
6	ALS cell line 3	6	Yes	9
6	ALS cell line 3	6	Yes	14
6	ALS cell line 3	6	Yes	12
6	ALS cell line 3	6	Yes	2
6	ALS cell line 3	6	Yes	6
6	ALS cell line 3	6	Yes	18
6	ALS cell line 3	6	Yes	12
6	ALS cell line 3	6	Yes	10
6	ALS cell line 3	6	Yes	5
6	ALS cell line 3	6	Yes	9
6	ALS cell line 3	6	Yes	11
6	ALS cell line 3	6	Yes	5
6	ALS cell line 3	6	Yes	5
6	ALS cell line 3	6	Yes	6
6	ALS cell line 3	6	Yes	9
6	ALS cell line 3	6	Yes	3
6	ALS cell line 3	6	Yes	26
6	ALS cell line 3	6	Yes	1
6	ALS cell line 3	6	Yes	10
6	ALS cell line 3	6	Yes	7
6	ALS cell line 3	6	Yes	18
6	ALS cell line 3	6	Yes	13
6	ALS cell line 3	6	Yes	5
6	ALS cell line 3	6	Yes	14
6	ALS cell line 3	6	Yes	13
6	ALS cell line 3	6	Yes	2
6	ALS cell line 3	6	Yes	4
6	ALS cell line 3	6	Yes	7
6	ALS cell line 3	6	Yes	2
6	ALS cell line 3	6	Yes	21
6	ALS cell line 3	6	Yes	11
6	ALS cell line 3	6	Yes	6
6	ALS cell line 3	6	Yes	7
6	ALS cell line 3	6	Yes	11
6	ALS cell line 3	6	Yes	9
6	ALS cell line 3	6	Yes	12
6	ALS cell line 3	6	Yes	12
6	ALS cell line 3	6	Yes	13
6	ALS cell line 3	6	Yes	9
6	ALS cell line 3	6	Yes	9
6	ALS cell line 3	6	Yes	14
6	ALS cell line 3	6	Yes	8
6	ALS cell line 3	6	Yes	5
6	ALS cell line 3	6	Yes	6
6	ALS cell line 3	6	Yes	7
6	ALS cell line 3	6	Yes	9
6	ALS cell line 3	6	Yes	3
6	ALS cell line 3	6	Yes	9
6	ALS cell line 3	6	Yes	3
6	ALS cell line 3	6	Yes	9
6	ALS cell line 3	6	Yes	9
6	ALS cell line 3	6	Yes	9
6	ALS cell line 3	6	Yes	6
6	ALS cell line 3	6	Yes	4
6	ALS cell line 3	6	Yes	9
6	ALS cell line 3	6	Yes	6
6	ALS cell line 3	6	Yes	12
6	ALS cell line 3	6	Yes	11
6	ALS cell line 3	6	Yes	5
6	ALS cell line 3	6	Yes	4
6	ALS cell line 3	6	Yes	2
6	ALS cell line 3	6	Yes	18
6	ALS cell line 3	6	Yes	4
6	ALS cell line 3	6	Yes	8
6	ALS cell line 3	6	Yes	28
6	ALS cell line 3	6	Yes	9
6	ALS cell line 3	6	Yes	2
6	ALS cell line 3	6	Yes	18
6	ALS cell line 3	6	Yes	0
6	ALS cell line 3	6	Yes	14
6	ALS cell line 3	6	Yes	10
6	ALS cell line 3	6	Yes	6
6	ALS cell line 3	6	Yes	4
6	ALS cell line 3	6	Yes	8
6	ALS cell line 3	6	Yes	6
6	ALS cell line 3	6	Yes	8
6	ALS cell line 3	6	Yes	13
6	ALS cell line 3	6	Yes	1
6	ALS cell line 3	6	Yes	15
6	ALS cell line 3	6	Yes	10
6	ALS cell line 3	6	Yes	5
6	ALS cell line 3	6	Yes	6
6	ALS cell line 3	6	Yes	23
6	ALS cell line 3	6	Yes	10
6	ALS cell line 3	6	Yes	2
6	ALS cell line 3	6	Yes	5
6	ALS cell line 3	6	Yes	3
6	ALS cell line 3	6	Yes	11
6	ALS cell line 3	6	Yes	1
6	ALS cell line 3	6	Yes	2
6	ALS cell line 3	6	Yes	18
6	ALS cell line 3	6	Yes	7
6	ALS cell line 3	6	Yes	6
6	ALS cell line 3	6	Yes	12
6	ALS cell line 3	6	Yes	1
6	ALS cell line 3	6	Yes	7
6	ALS cell line 3	6	Yes	7
6	ALS cell line 3	6	Yes	6
6	ALS cell line 3	6	Yes	16
6	ALS cell line 3	6	Yes	11
6	ALS cell line 3	6	Yes	10
6	ALS cell line 3	6	Yes	2
6	ALS cell line 3	6	Yes	11
6	ALS cell line 3	6	Yes	6
6	ALS cell line 3	6	Yes	13
6	ALS cell line 3	6	Yes	8
6	ALS cell line 3	6	Yes	9
6	ALS cell line 3	6	Yes	9
6	ALS cell line 3	6	Yes	0
6	ALS cell line 3	6	Yes	6
6	ALS cell line 3	6	Yes	6
6	ALS cell line 3	6	Yes	6
6	ALS cell line 3	6	Yes	1
6	ALS cell line 3	6	Yes	14
6	ALS cell line 3	6	Yes	12
6	ALS cell line 3	6	Yes	6
6	ALS cell line 3	6	Yes	5
6	ALS cell line 3	6	Yes	5
6	ALS cell line 3	6	Yes	7
6	ALS cell line 3	6	Yes	4
6	ALS cell line 3	6	Yes	22
6	ALS cell line 3	6	Yes	5
6	ALS cell line 3	6	Yes	10
6	ALS cell line 3	6	Yes	3
6	ALS cell line 3	6	Yes	7
6	ALS cell line 3	6	Yes	9
6	ALS cell line 3	6	Yes	8
6	ALS cell line 3	6	Yes	6
6	ALS cell line 3	6	Yes	5
6	ALS cell line 3	6	Yes	3
6	ALS cell line 3	6	Yes	4
6	ALS cell line 3	6	Yes	15
6	ALS cell line 3	6	Yes	11
6	ALS cell line 3	6	Yes	13
6	ALS cell line 3	6	Yes	11
6	ALS cell line 3	6	Yes	2
6	ALS cell line 3	6	Yes	14
6	ALS cell line 3	6	Yes	20
6	ALS cell line 3	6	Yes	4
6	ALS cell line 3	6	Yes	12
6	ALS cell line 3	6	Yes	3
6	ALS cell line 3	6	Yes	14
6	ALS cell line 3	6	Yes	7
6	ALS cell line 3	6	Yes	4
6	ALS cell line 3	6	Yes	9
6	ALS cell line 3	6	Yes	3
6	ALS cell line 3	6	Yes	7
6	ALS cell line 3	6	Yes	8
6	ALS cell line 3	6	Yes	6
6	ALS cell line 3	6	Yes	7
6	ALS cell line 3	6	Yes	4
6	ALS cell line 3	6	Yes	5
6	ALS cell line 3	6	Yes	8
6	ALS cell line 3	6	Yes	23
6	ALS cell line 3	6	Yes	4
6	ALS cell line 3	6	Yes	25
6	ALS cell line 3	6	Yes	10
6	ALS cell line 3	6	Yes	16
6	ALS cell line 3	6	Yes	7
6	ALS cell line 3	6	Yes	3
6	ALS cell line 3	6	Yes	5
6	ALS cell line 3	6	Yes	10
6	ALS cell line 3	6	Yes	6
6	ALS cell line 3	6	Yes	7
6	ALS cell line 3	6	Yes	0
6	ALS cell line 3	6	Yes	4
6	ALS cell line 3	6	Yes	1
6	ALS cell line 3	6	Yes	17
6	ALS cell line 3	6	Yes	9
6	ALS cell line 3	6	Yes	13
6	ALS cell line 3	6	Yes	8
6	ALS cell line 3	6	Yes	7
6	ALS cell line 3	6	Yes	22
6	ALS cell line 3	6	Yes	12
6	ALS cell line 3	6	Yes	5
6	ALS cell line 3	6	Yes	12
6	ALS cell line 3	6	Yes	2
6	ALS cell line 3	6	Yes	7
6	ALS cell line 3	6	Yes	5
6	ALS cell line 3	6	Yes	5
6	ALS cell line 3	6	Yes	5
6	ALS cell line 3	6	Yes	5
6	ALS cell line 3	6	Yes	3
6	ALS cell line 3	6	Yes	9
6	ALS cell line 3	6	Yes	5
6	ALS cell line 3	6	Yes	4
6	ALS cell line 3	6	Yes	8
6	ALS cell line 3	6	Yes	4
6	ALS cell line 3	6	Yes	23
6	ALS cell line 3	6	Yes	11
6	ALS cell line 3	6	Yes	15
6	ALS cell line 3	6	Yes	5
6	ALS cell line 3	6	Yes	3
6	ALS cell line 3	6	Yes	6
6	ALS cell line 3	6	Yes	13
6	ALS cell line 3	6	Yes	6
6	ALS cell line 3	6	Yes	7
6	ALS cell line 3	6	Yes	9
6	ALS cell line 3	6	Yes	13
6	ALS cell line 3	6	Yes	15
6	ALS cell line 3	6	Yes	9
6	ALS cell line 3	6	Yes	7
6	ALS cell line 3	6	Yes	9
6	ALS cell line 3	6	Yes	3
6	ALS cell line 3	6	Yes	9
6	ALS cell line 3	6	Yes	8
6	ALS cell line 3	6	Yes	21
6	ALS cell line 3	6	Yes	8
6	ALS cell line 3	6	Yes	7
6	ALS cell line 3	6	Yes	11
6	ALS cell line 3	6	Yes	17
6	ALS cell line 3	6	Yes	2
6	ALS cell line 3	6	Yes	6
6	ALS cell line 3	6	Yes	4
6	ALS cell line 3	6	Yes	8
6	ALS cell line 3	6	Yes	10
6	ALS cell line 3	6	Yes	18
6	ALS cell line 3	6	Yes	5
6	ALS cell line 3	6	Yes	5
6	ALS cell line 3	6	Yes	2
6	ALS cell line 3	6	Yes	2
6	ALS cell line 3	6	Yes	12
6	ALS cell line 3	6	Yes	17
6	ALS cell line 3	6	Yes	8
6	ALS cell line 3	6	Yes	1
6	ALS cell line 3	6	Yes	6
6	ALS cell line 3	6	Yes	7
6	ALS cell line 3	6	Yes	9
6	ALS cell line 3	6	Yes	14
6	ALS cell line 3	6	Yes	5
6	ALS cell line 3	6	Yes	7
6	ALS cell line 3	6	Yes	12
6	ALS cell line 3	6	Yes	6
6	ALS cell line 3	6	Yes	6
6	ALS cell line 3	6	Yes	2
6	ALS cell line 3	6	Yes	5
6	ALS cell line 3	6	Yes	7
6	ALS cell line 3	6	Yes	9
6	ALS cell line 3	6	Yes	4
6	ALS cell line 3	6	Yes	5
6	ALS cell line 3	6	Yes	8
6	ALS cell line 3	6	Yes	13
6	ALS cell line 3	6	Yes	5
6	ALS cell line 3	6	Yes	8
6	ALS cell line 3	6	Yes	8
6	ALS cell line 3	6	Yes	4
6	ALS cell line 3	6	Yes	16
6	ALS cell line 3	6	Yes	2
6	ALS cell line 3	6	Yes	5
6	ALS cell line 3	6	Yes	7
6	ALS cell line 3	6	Yes	11
6	ALS cell line 3	6	Yes	21
6	ALS cell line 3	6	Yes	13
6	ALS cell line 3	6	Yes	18
6	ALS cell line 3	6	Yes	7
6	ALS cell line 3	6	Yes	11
6	ALS cell line 3	6	Yes	10
6	ALS cell line 3	6	Yes	5
6	ALS cell line 3	6	Yes	5
6	ALS cell line 3	6	Yes	9
6	ALS cell line 3	6	Yes	5
6	ALS cell line 3	6	Yes	17
6	ALS cell line 3	6	Yes	9
6	ALS cell line 3	6	Yes	15
6	ALS cell line 3	6	Yes	7
6	ALS cell line 3	6	Yes	7
6	ALS cell line 3	6	Yes	15
6	ALS cell line 3	6	Yes	9
6	ALS cell line 3	6	Yes	3
6	ALS cell line 3	6	Yes	19
6	ALS cell line 3	6	Yes	0
6	ALS cell line 3	6	Yes	18
6	ALS cell line 3	6	Yes	10
6	ALS cell line 3	6	Yes	15
6	ALS cell line 3	6	Yes	13
6	ALS cell line 3	6	Yes	13
6	ALS cell line 3	6	Yes	23
6	ALS cell line 3	6	Yes	10
6	ALS cell line 3	6	Yes	8
6	ALS cell line 3	6	Yes	16
6	ALS cell line 3	6	Yes	8
6	ALS cell line 3	6	Yes	10
6	ALS cell line 3	6	Yes	8
6	ALS cell line 3	6	Yes	11
6	ALS cell line 3	6	Yes	7
6	ALS cell line 3	6	Yes	6
6	ALS cell line 3	6	Yes	9
6	ALS cell line 3	6	Yes	20
6	ALS cell line 3	6	Yes	18
6	ALS cell line 3	6	Yes	25
6	ALS cell line 3	6	Yes	15
6	ALS cell line 3	6	Yes	11
6	ALS cell line 3	6	Yes	5
6	ALS cell line 3	6	Yes	14
6	ALS cell line 3	6	Yes	8
6	ALS cell line 3	6	Yes	12
6	ALS cell line 3	6	Yes	14
6	ALS cell line 3	6	Yes	9
6	ALS cell line 3	6	Yes	11
6	ALS cell line 3	6	Yes	22
6	ALS cell line 3	6	Yes	6
6	ALS cell line 3	6	Yes	10
6	ALS cell line 3	6	Yes	11
6	ALS cell line 3	6	Yes	4
6	ALS cell line 3	6	Yes	3
6	ALS cell line 3	6	Yes	8
6	ALS cell line 3	6	Yes	2
6	ALS cell line 3	6	Yes	12
6	ALS cell line 3	6	Yes	0
6	ALS cell line 3	6	Yes	5
6	ALS cell line 3	6	Yes	2
6	ALS cell line 3	6	Yes	11
6	ALS cell line 3	6	Yes	3
6	ALS cell line 3	6	Yes	5
6	ALS cell line 3	6	Yes	9
6	ALS cell line 3	6	Yes	17
6	ALS cell line 3	6	Yes	5
6	ALS cell line 3	6	Yes	6
6	ALS cell line 3	6	Yes	27
6	ALS cell line 3	6	Yes	21
6	ALS cell line 3	6	Yes	7
6	ALS cell line 3	6	Yes	7
6	ALS cell line 3	6	Yes	4
6	ALS cell line 3	6	Yes	17
6	ALS cell line 3	6	Yes	8
6	ALS cell line 3	6	Yes	13
6	ALS cell line 3	6	Yes	15
6	ALS cell line 3	6	Yes	7
6	ALS cell line 3	6	Yes	4
6	ALS cell line 3	6	Yes	1
6	ALS cell line 3	6	Yes	16
6	ALS cell line 3	6	Yes	11
6	ALS cell line 3	6	Yes	16
6	ALS cell line 3	6	Yes	4
6	ALS cell line 3	6	Yes	16
6	ALS cell line 3	6	Yes	12
6	ALS cell line 3	6	Yes	7
6	ALS cell line 3	6	Yes	15
6	ALS cell line 3	6	Yes	6
6	ALS cell line 3	6	Yes	6
6	ALS cell line 3	6	Yes	10
6	ALS cell line 3	6	Yes	12
6	ALS cell line 3	6	Yes	4
6	ALS cell line 3	6	Yes	8
6	ALS cell line 3	6	Yes	13
6	ALS cell line 3	6	Yes	0
6	ALS cell line 3	6	Yes	8
6	ALS cell line 3	6	Yes	12
6	ALS cell line 3	6	Yes	9
6	ALS cell line 3	6	Yes	6
6	ALS cell line 3	6	Yes	12
6	ALS cell line 3	6	Yes	8
6	ALS cell line 3	6	Yes	1
6	ALS cell line 3	6	Yes	9
6	ALS cell line 3	6	Yes	10
6	ALS cell line 3	6	Yes	0
6	ALS cell line 3	6	Yes	6
6	ALS cell line 3	6	Yes	5
6	ALS cell line 3	6	Yes	6
6	ALS cell line 3	6	Yes	2
6	ALS cell line 3	6	Yes	6
6	ALS cell line 3	6	Yes	2
6	ALS cell line 3	6	Yes	22
6	ALS cell line 3	6	Yes	6
6	ALS cell line 3	6	Yes	5
6	ALS cell line 3	6	Yes	14
6	ALS cell line 3	6	Yes	4
6	ALS cell line 3	6	Yes	3
6	ALS cell line 3	6	Yes	5
6	ALS cell line 3	6	Yes	15
6	ALS cell line 3	6	Yes	4
6	ALS cell line 3	6	Yes	6
6	ALS cell line 3	6	Yes	6
6	ALS cell line 3	6	Yes	5
6	ALS cell line 3	6	Yes	5
6	ALS cell line 3	6	Yes	11
6	ALS cell line 3	6	Yes	6
6	ALS cell line 3	6	Yes	12
6	ALS cell line 3	6	Yes	8
6	ALS cell line 3	6	Yes	6
6	ALS cell line 3	6	Yes	8
6	ALS cell line 3	6	Yes	8
6	ALS cell line 3	6	Yes	18
6	ALS cell line 3	6	Yes	3
6	ALS cell line 3	6	Yes	4
6	ALS cell line 3	6	Yes	10
6	ALS cell line 3	6	Yes	4
6	ALS cell line 3	6	Yes	8
6	ALS cell line 3	6	Yes	3
6	ALS cell line 3	6	Yes	5
6	ALS cell line 3	6	Yes	2
6	ALS cell line 3	6	Yes	6
6	ALS cell line 3	6	Yes	11
6	ALS cell line 3	6	Yes	13
6	ALS cell line 3	6	Yes	9
6	ALS cell line 3	6	Yes	6
6	ALS cell line 3	6	Yes	11
6	ALS cell line 3	6	Yes	17
6	ALS cell line 3	6	Yes	6
6	ALS cell line 3	6	Yes	10
6	ALS cell line 3	6	Yes	26
6	ALS cell line 3	6	Yes	3
6	ALS cell line 3	6	Yes	5
6	ALS cell line 3	6	Yes	2
6	ALS cell line 3	6	Yes	3
6	ALS cell line 3	6	Yes	2
6	ALS cell line 3	6	Yes	11
6	ALS cell line 3	6	Yes	6
6	ALS cell line 3	6	Yes	23
6	ALS cell line 3	6	Yes	21
6	ALS cell line 3	6	Yes	6
6	ALS cell line 3	6	Yes	3
6	ALS cell line 3	6	Yes	4
6	ALS cell line 3	6	Yes	5
6	ALS cell line 3	6	Yes	6
6	ALS cell line 3	6	Yes	7
6	ALS cell line 3	6	Yes	18
6	ALS cell line 3	6	Yes	7
6	ALS cell line 3	6	Yes	2
6	ALS cell line 3	6	Yes	14
6	ALS cell line 3	6	Yes	1
6	ALS cell line 3	6	Yes	5
6	ALS cell line 3	6	Yes	8
6	ALS cell line 3	6	Yes	17
6	ALS cell line 3	6	Yes	8
6	ALS cell line 3	6	Yes	1
6	ALS cell line 3	6	Yes	9
6	ALS cell line 3	6	Yes	4
6	ALS cell line 3	6	Yes	14
6	ALS cell line 3	6	Yes	13
6	ALS cell line 3	6	Yes	9
6	ALS cell line 3	6	Yes	7
6	ALS cell line 3	6	Yes	8
6	ALS cell line 3	6	Yes	15
6	ALS cell line 3	6	Yes	7
6	ALS cell line 3	6	Yes	17
6	ALS cell line 3	6	Yes	11
6	ALS cell line 3	6	Yes	8
6	ALS cell line 3	6	Yes	6
6	ALS cell line 3	6	Yes	9
6	ALS cell line 3	6	Yes	7
6	ALS cell line 3	6	Yes	10
6	ALS cell line 3	6	Yes	7
6	ALS cell line 3	6	Yes	7
6	ALS cell line 3	6	Yes	9
6	ALS cell line 3	6	Yes	17
6	ALS cell line 3	6	Yes	13
6	ALS cell line 3	6	Yes	11
6	ALS cell line 3	6	Yes	7
6	ALS cell line 3	6	Yes	4
6	ALS cell line 3	6	Yes	13
6	ALS cell line 3	6	Yes	11
6	ALS cell line 3	6	Yes	2
6	ALS cell line 3	6	Yes	21
6	ALS cell line 3	6	Yes	21
6	ALS cell line 3	6	Yes	11
6	ALS cell line 3	6	Yes	7
6	ALS cell line 3	6	Yes	3
6	ALS cell line 3	6	Yes	6
6	ALS cell line 3	6	Yes	9
6	ALS cell line 3	6	Yes	16
6	ALS cell line 3	6	Yes	9
6	ALS cell line 3	6	Yes	10
6	ALS cell line 3	6	Yes	10
6	ALS cell line 3	6	Yes	7
6	ALS cell line 3	6	Yes	15
6	ALS cell line 3	6	Yes	12
6	ALS cell line 3	6	Yes	2
6	ALS cell line 3	6	Yes	6
6	ALS cell line 3	6	Yes	3
6	ALS cell line 3	6	Yes	9
6	ALS cell line 3	6	Yes	3
6	ALS cell line 3	6	Yes	28
6	ALS cell line 3	6	Yes	7
6	ALS cell line 3	6	Yes	2
6	ALS cell line 3	6	Yes	6
6	ALS cell line 3	6	Yes	11
6	ALS cell line 3	6	Yes	3
6	ALS cell line 3	6	Yes	12
6	ALS cell line 3	6	Yes	16
6	ALS cell line 3	6	Yes	5
6	ALS cell line 3	6	Yes	9
6	ALS cell line 3	6	Yes	8
6	ALS cell line 3	6	Yes	8
6	ALS cell line 3	6	Yes	5
6	ALS cell line 3	6	Yes	23
6	ALS cell line 3	6	Yes	9
6	ALS cell line 3	6	Yes	23
6	ALS cell line 3	6	Yes	10
6	ALS cell line 3	6	Yes	11
6	ALS cell line 3	6	Yes	9
6	ALS cell line 3	6	Yes	7
6	ALS cell line 3	6	Yes	13
6	ALS cell line 3	6	Yes	17
6	ALS cell line 3	6	Yes	10
6	ALS cell line 3	6	Yes	14
6	ALS cell line 3	6	Yes	19
6	ALS cell line 3	6	Yes	7
6	ALS cell line 3	6	Yes	6
6	ALS cell line 3	6	Yes	0
6	ALS cell line 3	6	Yes	4
6	ALS cell line 3	6	Yes	5
6	ALS cell line 3	6	Yes	8
6	ALS cell line 3	6	Yes	12
6	ALS cell line 3	6	Yes	8
6	ALS cell line 3	6	Yes	8
6	ALS cell line 3	6	Yes	9
6	ALS cell line 3	6	Yes	7
6	ALS cell line 3	6	Yes	8
6	ALS cell line 3	6	Yes	7
6	ALS cell line 3	6	Yes	10
6	ALS cell line 3	6	Yes	9
6	ALS cell line 3	6	Yes	7
6	ALS cell line 3	6	Yes	16
6	ALS cell line 3	6	Yes	5
6	ALS cell line 3	6	Yes	3
6	ALS cell line 3	6	Yes	6
6	ALS cell line 3	6	Yes	7
6	ALS cell line 3	6	Yes	0
6	ALS cell line 3	6	Yes	0
6	ALS cell line 3	6	Yes	14
6	ALS cell line 3	6	Yes	3
6	ALS cell line 3	6	Yes	16
6	ALS cell line 3	6	Yes	18
6	ALS cell line 3	6	Yes	4
6	ALS cell line 3	6	Yes	6
6	ALS cell line 3	6	Yes	7
6	ALS cell line 3	6	Yes	4
6	ALS cell line 3	6	Yes	9
6	ALS cell line 3	6	Yes	10
6	ALS cell line 3	6	Yes	2
6	ALS cell line 3	6	Yes	11
6	ALS cell line 3	6	Yes	7
6	ALS cell line 3	6	Yes	8
6	ALS cell line 3	6	Yes	4
6	ALS cell line 3	6	Yes	9
6	ALS cell line 3	6	Yes	3
6	ALS cell line 3	6	Yes	3
6	ALS cell line 3	6	Yes	10
6	ALS cell line 3	6	Yes	18
6	ALS cell line 3	6	Yes	12
6	ALS cell line 3	6	Yes	4
6	ALS cell line 3	6	Yes	7
6	ALS cell line 3	6	Yes	17
6	ALS cell line 3	6	Yes	5
6	ALS cell line 3	6	Yes	6
6	ALS cell line 3	6	Yes	12
6	ALS cell line 3	6	Yes	12
6	ALS cell line 3	6	Yes	2
6	ALS cell line 3	6	Yes	4
6	ALS cell line 3	6	Yes	8
6	ALS cell line 3	6	Yes	9
6	ALS cell line 3	6	Yes	24
6	ALS cell line 3	6	Yes	20
6	ALS cell line 3	6	Yes	1
6	ALS cell line 3	6	Yes	13
6	ALS cell line 3	6	Yes	9
6	ALS cell line 3	6	Yes	11
6	ALS cell line 3	6	Yes	16
6	ALS cell line 3	6	Yes	12
6	ALS cell line 3	6	Yes	11
6	ALS cell line 3	6	Yes	11
6	ALS cell line 3	6	Yes	3
6	ALS cell line 3	6	Yes	2
6	ALS cell line 3	6	Yes	11
6	ALS cell line 3	6	Yes	19
6	ALS cell line 3	6	Yes	14
6	ALS cell line 3	6	Yes	13
6	ALS cell line 3	6	Yes	6
6	ALS cell line 3	6	Yes	3
6	ALS cell line 3	6	Yes	9
6	ALS cell line 3	6	Yes	8
6	ALS cell line 3	6	Yes	10
6	ALS cell line 3	6	Yes	15
6	ALS cell line 3	6	Yes	6
6	ALS cell line 3	6	Yes	25
6	ALS cell line 3	6	Yes	12
6	ALS cell line 3	6	Yes	17
6	ALS cell line 3	6	Yes	3
6	ALS cell line 3	6	Yes	12
6	ALS cell line 3	6	Yes	11
6	ALS cell line 3	6	Yes	6
6	ALS cell line 3	6	Yes	4
6	ALS cell line 3	6	Yes	10
6	ALS cell line 3	6	Yes	17
6	ALS cell line 3	6	Yes	14
6	ALS cell line 3	6	Yes	20
6	ALS cell line 3	6	Yes	9
6	ALS cell line 3	6	Yes	10
6	ALS cell line 3	6	Yes	16
6	ALS cell line 3	6	Yes	12
6	ALS cell line 3	6	Yes	5
6	ALS cell line 3	6	Yes	10
6	ALS cell line 3	6	Yes	13
6	ALS cell line 3	6	Yes	10
6	ALS cell line 3	6	Yes	13
6	ALS cell line 3	6	Yes	14
6	ALS cell line 3	6	Yes	15
6	ALS cell line 3	6	Yes	6
6	ALS cell line 3	6	Yes	15
6	ALS cell line 3	6	Yes	8
6	ALS cell line 3	6	Yes	5
6	ALS cell line 3	6	Yes	1
6	ALS cell line 3	6	Yes	5
6	ALS cell line 3	6	Yes	5
6	ALS cell line 3	6	Yes	11
6	ALS cell line 3	6	Yes	3
6	ALS cell line 3	6	Yes	6
6	ALS cell line 3	6	Yes	17
6	ALS cell line 3	6	Yes	8
6	ALS cell line 3	6	Yes	8
6	ALS cell line 3	6	Yes	5
6	ALS cell line 3	6	Yes	8
6	ALS cell line 3	6	Yes	5
6	ALS cell line 3	6	Yes	1
6	ALS cell line 3	6	Yes	5
6	ALS cell line 3	6	Yes	13
6	ALS cell line 3	6	Yes	14
6	ALS cell line 3	6	Yes	69
6	ALS cell line 3	6	Yes	30
6	ALS cell line 3	6	Yes	0
6	ALS cell line 3	6	Yes	9
6	ALS cell line 3	6	Yes	17
6	ALS cell line 3	6	Yes	14
6	ALS cell line 3	6	Yes	9
6	ALS cell line 3	6	Yes	8
6	ALS cell line 3	6	Yes	5
6	ALS cell line 3	6	Yes	5
6	ALS cell line 3	6	Yes	15
6	ALS cell line 3	6	Yes	10
6	ALS cell line 3	6	Yes	7
6	ALS cell line 3	6	Yes	9
6	ALS cell line 3	6	Yes	17
6	ALS cell line 3	6	Yes	10
6	ALS cell line 3	6	Yes	7
6	ALS cell line 3	6	Yes	0
6	ALS cell line 3	6	Yes	20
6	ALS cell line 3	6	Yes	9
6	ALS cell line 3	6	Yes	11
6	ALS cell line 3	6	Yes	14
6	ALS cell line 3	6	Yes	7
6	ALS cell line 3	6	Yes	6
6	ALS cell line 3	6	Yes	3
6	ALS cell line 3	6	Yes	6
6	ALS cell line 3	6	Yes	8
6	ALS cell line 3	6	Yes	6
6	ALS cell line 3	6	Yes	12
6	ALS cell line 3	6	Yes	14
6	ALS cell line 3	6	Yes	7
6	ALS cell line 3	6	Yes	32
6	ALS cell line 3	6	Yes	8
6	ALS cell line 3	6	Yes	20
6	ALS cell line 3	6	Yes	9
6	ALS cell line 3	6	Yes	3
6	ALS cell line 3	6	Yes	0
6	ALS cell line 3	6	Yes	1
6	ALS cell line 3	6	Yes	15
6	ALS cell line 3	6	Yes	15
6	ALS cell line 3	6	Yes	3
6	ALS cell line 3	6	Yes	11
6	ALS cell line 3	6	Yes	16
6	ALS cell line 3	6	Yes	11
6	ALS cell line 3	6	Yes	12
6	ALS cell line 3	6	Yes	4
6	ALS cell line 3	6	Yes	9
6	ALS cell line 3	6	Yes	5
6	ALS cell line 3	6	Yes	14
6	ALS cell line 3	6	Yes	5
6	ALS cell line 3	6	Yes	10
6	ALS cell line 3	6	Yes	4
6	ALS cell line 3	6	Yes	5
6	ALS cell line 3	6	Yes	14
6	ALS cell line 3	6	Yes	11
6	ALS cell line 3	6	Yes	19
6	ALS cell line 3	6	Yes	15
6	ALS cell line 3	6	Yes	10
6	ALS cell line 3	6	Yes	7
6	ALS cell line 3	6	Yes	2
6	ALS cell line 3	6	Yes	2
6	ALS cell line 3	6	Yes	9
6	ALS cell line 3	6	Yes	20
6	ALS cell line 3	6	Yes	8
6	ALS cell line 3	6	Yes	19
6	ALS cell line 3	6	Yes	9
6	ALS cell line 3	6	Yes	23
6	ALS cell line 3	6	Yes	3
6	ALS cell line 3	6	Yes	5
6	ALS cell line 3	6	Yes	3
6	ALS cell line 3	6	Yes	5
6	ALS cell line 3	6	Yes	4
6	ALS cell line 3	6	Yes	3
6	ALS cell line 3	6	Yes	10
6	ALS cell line 3	6	Yes	7
6	ALS cell line 3	6	Yes	11
6	ALS cell line 3	6	Yes	12
6	ALS cell line 3	6	Yes	11
6	ALS cell line 3	6	Yes	10
6	ALS cell line 3	6	Yes	10
6	ALS cell line 3	6	Yes	12
6	ALS cell line 3	6	Yes	3
6	ALS cell line 3	6	Yes	5
6	ALS cell line 3	6	Yes	1
6	ALS cell line 3	6	Yes	7
6	ALS cell line 3	6	Yes	16
6	ALS cell line 3	6	Yes	7
6	ALS cell line 3	6	Yes	8
6	ALS cell line 3	6	Yes	2
6	ALS cell line 3	6	Yes	7
6	ALS cell line 3	6	Yes	3
6	ALS cell line 3	6	Yes	8
6	ALS cell line 3	6	Yes	12
6	ALS cell line 3	6	Yes	10
6	ALS cell line 3	6	Yes	12
6	ALS cell line 3	6	Yes	10
6	ALS cell line 3	6	Yes	8
6	ALS cell line 3	6	Yes	9
6	ALS cell line 3	6	Yes	14
6	ALS cell line 3	6	Yes	12
6	ALS cell line 3	6	Yes	8
6	ALS cell line 3	6	Yes	8
6	ALS cell line 3	6	Yes	10
6	ALS cell line 3	6	Yes	11
6	ALS cell line 3	6	Yes	8
6	ALS cell line 3	6	Yes	16
6	ALS cell line 3	6	Yes	7
6	ALS cell line 3	6	Yes	12
6	ALS cell line 3	6	Yes	11
6	ALS cell line 3	6	Yes	7
6	ALS cell line 3	6	Yes	7
6	ALS cell line 3	6	Yes	7
6	ALS cell line 3	6	Yes	6
6	ALS cell line 3	6	Yes	3
6	ALS cell line 3	6	Yes	7
6	ALS cell line 3	6	Yes	36
6	ALS cell line 3	6	Yes	12
6	ALS cell line 3	6	Yes	7
6	ALS cell line 3	6	Yes	7
6	ALS cell line 3	6	Yes	9
6	ALS cell line 3	6	Yes	2
6	ALS cell line 3	6	Yes	6
6	ALS cell line 3	6	Yes	12
6	ALS cell line 3	6	Yes	5
6	ALS cell line 3	6	Yes	9
6	ALS cell line 3	6	Yes	6
6	ALS cell line 3	6	Yes	12
6	ALS cell line 3	6	Yes	9
6	ALS cell line 3	6	Yes	10
6	ALS cell line 3	6	Yes	11
6	ALS cell line 3	6	Yes	11
6	ALS cell line 3	6	Yes	9
6	ALS cell line 3	6	Yes	12
6	ALS cell line 3	6	Yes	11
6	ALS cell line 3	6	Yes	12
6	ALS cell line 3	6	Yes	13
6	ALS cell line 3	6	Yes	5
6	ALS cell line 3	6	Yes	8
6	ALS cell line 3	6	Yes	10
6	ALS cell line 3	6	Yes	3
6	ALS cell line 3	6	Yes	11
6	ALS cell line 3	6	Yes	12
6	ALS cell line 3	6	Yes	6
6	ALS cell line 3	6	Yes	12
6	ALS cell line 3	6	Yes	18
6	ALS cell line 3	6	Yes	7
6	ALS cell line 3	6	Yes	12
6	ALS cell line 3	6	Yes	6
6	ALS cell line 3	6	Yes	4
6	ALS cell line 3	6	Yes	3
6	ALS cell line 3	6	Yes	13
6	ALS cell line 3	6	Yes	8
6	ALS cell line 3	6	Yes	22
6	ALS cell line 3	6	Yes	8
6	ALS cell line 3	6	Yes	12
6	ALS cell line 3	6	Yes	9
6	ALS cell line 3	6	Yes	14
6	ALS cell line 3	6	Yes	5
6	ALS cell line 3	6	Yes	11
6	ALS cell line 3	6	Yes	8
6	ALS cell line 3	6	Yes	9
6	ALS cell line 3	6	Yes	7
6	ALS cell line 3	6	Yes	4
6	ALS cell line 3	6	Yes	2
6	ALS cell line 3	6	Yes	3
6	ALS cell line 3	6	Yes	11
6	ALS cell line 3	6	Yes	31
6	ALS cell line 3	6	Yes	7
6	ALS cell line 3	6	Yes	17
6	ALS cell line 3	6	Yes	22
6	ALS cell line 3	6	Yes	9
6	ALS cell line 3	6	Yes	1
6	ALS cell line 3	6	Yes	3
6	ALS cell line 3	6	Yes	11
6	ALS cell line 3	6	Yes	10
6	ALS cell line 3	6	Yes	4
6	ALS cell line 3	6	Yes	4
6	ALS cell line 3	6	Yes	5
6	ALS cell line 3	6	Yes	6
6	ALS cell line 3	6	Yes	5
6	ALS cell line 3	6	Yes	9
6	ALS cell line 3	6	Yes	6
6	ALS cell line 3	6	Yes	12
6	ALS cell line 3	6	Yes	5
6	ALS cell line 3	6	Yes	5
6	ALS cell line 3	6	Yes	11
6	ALS cell line 3	6	Yes	6
6	ALS cell line 3	6	Yes	5
6	ALS cell line 3	6	Yes	11
6	ALS cell line 3	6	Yes	5
6	ALS cell line 3	6	Yes	14
6	ALS cell line 3	6	Yes	4
6	ALS cell line 3	6	Yes	8
6	ALS cell line 3	6	Yes	5
6	ALS cell line 3	6	Yes	10
6	ALS cell line 3	6	Yes	19
6	ALS cell line 3	6	Yes	7
6	ALS cell line 3	6	Yes	7
6	ALS cell line 3	6	Yes	17
6	ALS cell line 3	6	Yes	8
6	ALS cell line 3	6	Yes	7
6	ALS cell line 3	6	Yes	3
6	ALS cell line 3	6	Yes	12
6	ALS cell line 3	6	Yes	8
6	ALS cell line 3	6	Yes	10
6	ALS cell line 3	6	Yes	8
6	ALS cell line 3	6	Yes	6
6	ALS cell line 3	6	Yes	6
6	ALS cell line 3	6	Yes	9
6	ALS cell line 3	6	Yes	4
6	ALS cell line 3	6	Yes	13
6	ALS cell line 3	6	Yes	10
6	ALS cell line 3	6	Yes	3
6	ALS cell line 3	6	Yes	2
6	ALS cell line 3	6	Yes	11
6	ALS cell line 3	6	Yes	4
6	ALS cell line 3	6	Yes	11
6	ALS cell line 3	6	Yes	10
6	ALS cell line 3	6	Yes	8
6	ALS cell line 3	6	Yes	7
6	ALS cell line 3	6	Yes	8
6	ALS cell line 3	6	Yes	11
6	ALS cell line 3	6	Yes	14
6	ALS cell line 3	6	Yes	8
6	ALS cell line 3	6	Yes	10
6	ALS cell line 3	6	Yes	11
6	ALS cell line 3	6	Yes	9
6	ALS cell line 3	6	Yes	10
6	ALS cell line 3	6	Yes	13
6	ALS cell line 3	6	Yes	10
6	ALS cell line 3	6	Yes	11
6	ALS cell line 3	6	Yes	6
6	ALS cell line 3	6	Yes	4
6	ALS cell line 3	6	Yes	6
6	ALS cell line 3	6	Yes	21
6	ALS cell line 3	6	Yes	5
6	ALS cell line 3	6	Yes	8
6	ALS cell line 3	6	Yes	3
6	ALS cell line 3	6	Yes	6
6	ALS cell line 3	6	Yes	6
6	ALS cell line 3	6	Yes	9
6	ALS cell line 3	6	Yes	15
6	ALS cell line 3	6	Yes	10
6	ALS cell line 3	6	Yes	17
6	ALS cell line 3	6	Yes	7
6	ALS cell line 3	6	Yes	10
6	ALS cell line 3	6	Yes	5
6	ALS cell line 3	6	Yes	10
6	ALS cell line 3	6	Yes	14
6	ALS cell line 3	6	Yes	17
6	ALS cell line 3	6	Yes	2
6	ALS cell line 3	6	Yes	8
6	ALS cell line 3	6	Yes	12
6	ALS cell line 3	6	Yes	3
6	ALS cell line 3	6	Yes	5
6	ALS cell line 3	6	Yes	7
6	ALS cell line 3	6	Yes	17
6	ALS cell line 3	6	Yes	9
6	ALS cell line 3	6	Yes	4
6	ALS cell line 3	6	Yes	2
6	ALS cell line 3	6	Yes	7
6	ALS cell line 3	6	Yes	7
6	ALS cell line 3	6	Yes	11
6	ALS cell line 3	6	Yes	8
6	ALS cell line 3	6	Yes	8
6	ALS cell line 3	6	Yes	9
6	ALS cell line 3	6	Yes	7
6	ALS cell line 3	6	Yes	10
6	ALS cell line 3	6	Yes	11
6	ALS cell line 3	6	Yes	9
6	ALS cell line 3	6	Yes	14
6	ALS cell line 3	6	Yes	17
6	ALS cell line 3	6	Yes	12
6	ALS cell line 3	6	Yes	35
6	ALS cell line 3	6	Yes	2
6	ALS cell line 3	6	Yes	11
6	ALS cell line 3	6	Yes	5
6	ALS cell line 3	6	Yes	4
6	ALS cell line 3	6	Yes	3
6	ALS cell line 3	6	Yes	9
6	ALS cell line 3	6	Yes	10
6	ALS cell line 3	6	Yes	15
6	ALS cell line 3	6	Yes	3
6	ALS cell line 3	6	Yes	8
6	ALS cell line 3	6	Yes	5
6	ALS cell line 3	6	Yes	12
6	ALS cell line 3	6	Yes	4
6	ALS cell line 3	6	Yes	3
6	ALS cell line 3	6	Yes	12
6	ALS cell line 3	6	Yes	7
6	ALS cell line 3	6	Yes	26
6	ALS cell line 3	6	Yes	13
6	ALS cell line 3	6	Yes	7
6	ALS cell line 3	6	Yes	13
6	ALS cell line 3	6	Yes	15
6	ALS cell line 3	6	Yes	13
6	ALS cell line 3	6	Yes	14
6	ALS cell line 3	6	Yes	17
6	ALS cell line 3	6	Yes	11
6	ALS cell line 3	6	Yes	9
6	ALS cell line 3	6	Yes	16
6	ALS cell line 3	6	Yes	6
6	ALS cell line 3	6	Yes	3
6	ALS cell line 3	6	Yes	11
6	ALS cell line 3	6	Yes	12
6	ALS cell line 3	6	Yes	7
6	ALS cell line 3	6	Yes	0
6	ALS cell line 3	6	Yes	6
6	ALS cell line 3	6	Yes	4
6	ALS cell line 3	6	Yes	18
6	ALS cell line 3	6	Yes	0
6	ALS cell line 3	6	Yes	7
6	ALS cell line 3	6	Yes	6
6	ALS cell line 3	6	Yes	2
6	ALS cell line 3	6	Yes	6
6	ALS cell line 3	6	Yes	3
6	ALS cell line 3	6	Yes	9
6	ALS cell line 3	6	Yes	7
6	ALS cell line 3	6	Yes	2
6	ALS cell line 3	6	Yes	5
6	ALS cell line 3	6	Yes	8
6	ALS cell line 3	6	Yes	10
6	ALS cell line 3	6	Yes	12
6	ALS cell line 3	6	Yes	0
6	ALS cell line 3	6	Yes	24
6	ALS cell line 3	6	Yes	10
6	ALS cell line 3	6	Yes	17
6	ALS cell line 3	6	Yes	11
6	ALS cell line 3	6	Yes	9
6	ALS cell line 3	6	Yes	14
6	ALS cell line 3	6	Yes	3
6	ALS cell line 3	6	Yes	14
6	ALS cell line 3	6	Yes	8
6	ALS cell line 3	6	Yes	10
6	ALS cell line 3	6	Yes	3
6	ALS cell line 3	6	Yes	11
6	ALS cell line 3	6	Yes	14
6	ALS cell line 3	6	Yes	15
6	ALS cell line 3	6	Yes	13
6	ALS cell line 3	6	Yes	6
6	ALS cell line 3	6	Yes	5
6	ALS cell line 3	6	Yes	6
6	ALS cell line 3	6	Yes	10
6	ALS cell line 3	6	Yes	20
6	ALS cell line 3	6	Yes	3
6	ALS cell line 3	6	Yes	2
6	ALS cell line 3	6	Yes	3
6	ALS cell line 3	6	Yes	8
6	ALS cell line 3	6	Yes	12
6	ALS cell line 3	6	Yes	11
6	ALS cell line 3	6	Yes	5
6	ALS cell line 3	6	Yes	12
6	ALS cell line 3	6	Yes	7
6	ALS cell line 3	6	Yes	14
6	ALS cell line 3	6	Yes	6
6	ALS cell line 3	6	Yes	17
6	ALS cell line 3	6	Yes	5
6	ALS cell line 3	6	Yes	11
6	ALS cell line 3	6	Yes	15
6	ALS cell line 3	6	Yes	13
6	ALS cell line 3	6	Yes	11
6	ALS cell line 3	6	Yes	10
6	ALS cell line 3	6	Yes	15
6	ALS cell line 3	6	Yes	7
6	ALS cell line 3	6	Yes	15
6	ALS cell line 3	6	Yes	15
6	ALS cell line 3	6	Yes	6
6	ALS cell line 3	6	Yes	14
6	ALS cell line 3	6	Yes	0
6	ALS cell line 3	6	Yes	5
6	ALS cell line 3	6	Yes	15
6	ALS cell line 3	6	Yes	4
6	ALS cell line 3	6	Yes	19
6	ALS cell line 3	6	Yes	7
6	ALS cell line 3	6	Yes	5
6	ALS cell line 3	6	Yes	10
6	ALS cell line 3	6	Yes	12
6	ALS cell line 3	6	Yes	11
6	ALS cell line 3	6	Yes	8
6	ALS cell line 3	6	Yes	4
6	ALS cell line 3	6	Yes	25
6	ALS cell line 3	6	Yes	3
6	ALS cell line 3	6	Yes	6
6	ALS cell line 3	6	Yes	5
6	ALS cell line 3	6	Yes	6
6	ALS cell line 3	6	Yes	17
6	ALS cell line 3	6	Yes	13
6	ALS cell line 3	6	Yes	9
6	ALS cell line 3	6	Yes	2
6	ALS cell line 3	6	Yes	9
6	ALS cell line 3	6	Yes	13
6	ALS cell line 3	6	Yes	11
6	ALS cell line 3	6	Yes	19
6	ALS cell line 3	6	Yes	18
6	ALS cell line 3	6	Yes	8
6	ALS cell line 3	6	Yes	10
6	ALS cell line 3	6	Yes	3
6	ALS cell line 3	6	Yes	10
6	ALS cell line 3	6	Yes	13
6	ALS cell line 3	6	Yes	13
6	ALS cell line 3	6	Yes	8
6	ALS cell line 3	6	Yes	10
6	ALS cell line 3	6	Yes	6
6	ALS cell line 3	6	Yes	3
6	ALS cell line 3	6	Yes	11
6	ALS cell line 3	6	Yes	18
6	ALS cell line 3	6	Yes	10
6	ALS cell line 3	6	Yes	14
6	ALS cell line 3	6	Yes	10
6	ALS cell line 3	6	Yes	45
6	ALS cell line 3	6	Yes	5
6	ALS cell line 3	6	Yes	34
6	ALS cell line 3	6	Yes	7
6	ALS cell line 3	6	Yes	10
6	ALS cell line 3	6	Yes	16
6	ALS cell line 3	6	Yes	4
6	ALS cell line 3	6	Yes	6
6	ALS cell line 3	6	Yes	10
6	ALS cell line 3	6	Yes	4
6	ALS cell line 3	6	Yes	12
6	ALS cell line 3	6	Yes	4
6	ALS cell line 3	6	Yes	5
6	ALS cell line 3	6	Yes	1
6	ALS cell line 3	6	Yes	27
6	ALS cell line 3	6	Yes	13
6	ALS cell line 3	6	Yes	14
6	ALS cell line 3	6	Yes	5
6	ALS cell line 3	6	Yes	13
6	ALS cell line 3	6	Yes	7
6	ALS cell line 3	6	Yes	5
6	ALS cell line 3	6	Yes	10
6	ALS cell line 3	6	Yes	3
6	ALS cell line 3	6	Yes	6
6	ALS cell line 3	6	Yes	16
6	ALS cell line 3	6	Yes	6
6	ALS cell line 3	6	Yes	6
6	ALS cell line 3	6	Yes	13
6	ALS cell line 3	6	Yes	9
6	ALS cell line 3	6	Yes	7
6	ALS cell line 3	6	Yes	15
6	ALS cell line 3	6	Yes	12
6	ALS cell line 3	6	Yes	6
6	ALS cell line 3	6	Yes	12
6	ALS cell line 3	6	Yes	3
6	ALS cell line 3	6	Yes	6
6	ALS cell line 3	6	Yes	6
6	ALS cell line 3	6	Yes	7
6	ALS cell line 3	6	Yes	7
6	ALS cell line 3	6	Yes	14
6	ALS cell line 3	6	Yes	8
6	ALS cell line 3	6	Yes	6
6	ALS cell line 3	6	Yes	2
6	ALS cell line 3	6	Yes	6
6	ALS cell line 3	6	Yes	7
6	ALS cell line 3	6	Yes	2
6	ALS cell line 3	6	Yes	20
6	ALS cell line 3	6	Yes	10
6	ALS cell line 3	6	Yes	4
6	ALS cell line 3	6	Yes	8
6	ALS cell line 3	6	Yes	5
6	ALS cell line 3	6	Yes	3
6	ALS cell line 3	6	Yes	11
6	ALS cell line 3	6	Yes	3
6	ALS cell line 3	6	Yes	8
6	ALS cell line 3	6	Yes	1
6	ALS cell line 3	6	Yes	2
6	ALS cell line 3	6	Yes	15
6	ALS cell line 3	6	Yes	12
6	ALS cell line 3	6	Yes	15
6	ALS cell line 3	6	Yes	10
6	ALS cell line 3	6	Yes	0
6	ALS cell line 3	6	Yes	1
6	ALS cell line 3	6	Yes	5
6	ALS cell line 3	6	Yes	15
6	ALS cell line 3	6	Yes	3
6	ALS cell line 3	6	Yes	10
6	ALS cell line 3	6	Yes	11
6	ALS cell line 3	6	Yes	16
6	ALS cell line 3	6	Yes	8
6	ALS cell line 3	6	Yes	19
6	ALS cell line 3	6	Yes	2
6	ALS cell line 3	6	Yes	3
6	ALS cell line 3	6	Yes	7
6	ALS cell line 3	6	Yes	8
6	ALS cell line 3	6	Yes	5
6	ALS cell line 3	6	Yes	4
6	ALS cell line 3	6	Yes	7
6	ALS cell line 3	6	Yes	10
6	ALS cell line 3	6	Yes	3
6	ALS cell line 3	6	Yes	0
6	ALS cell line 3	6	Yes	6
6	ALS cell line 3	6	Yes	18
6	ALS cell line 3	6	Yes	5
6	ALS cell line 3	6	Yes	13
6	ALS cell line 3	6	Yes	10
6	ALS cell line 3	6	Yes	12
6	ALS cell line 3	6	Yes	2
6	ALS cell line 3	6	Yes	3
6	ALS cell line 3	6	Yes	0
6	ALS cell line 3	6	Yes	10
6	ALS cell line 3	6	Yes	3
6	ALS cell line 3	6	Yes	14
6	ALS cell line 3	6	Yes	20
6	ALS cell line 3	6	Yes	5
6	ALS cell line 3	6	Yes	17
6	ALS cell line 3	6	Yes	12
6	ALS cell line 3	6	Yes	13
6	ALS cell line 3	6	Yes	19
6	ALS cell line 3	6	Yes	14
6	ALS cell line 3	6	Yes	7
6	ALS cell line 3	6	Yes	18
6	ALS cell line 3	6	Yes	9
6	ALS cell line 3	6	Yes	11
6	ALS cell line 3	6	Yes	21
6	ALS cell line 3	6	Yes	27
6	ALS cell line 3	6	Yes	8
6	ALS cell line 3	6	Yes	16
6	ALS cell line 3	6	Yes	2
6	ALS cell line 3	6	Yes	3
6	ALS cell line 3	6	Yes	17
6	ALS cell line 3	6	Yes	6
6	ALS cell line 3	6	Yes	3
6	ALS cell line 3	6	Yes	10
6	ALS cell line 3	6	Yes	17
6	ALS cell line 3	6	Yes	23
6	ALS cell line 3	6	Yes	2
6	ALS cell line 3	6	Yes	9
6	ALS cell line 3	6	Yes	2
6	ALS cell line 3	6	Yes	11
6	ALS cell line 3	6	Yes	11
6	ALS cell line 3	6	Yes	9
6	ALS cell line 3	6	Yes	7
6	ALS cell line 3	6	Yes	14
6	ALS cell line 3	6	Yes	1
6	ALS cell line 3	6	Yes	12
6	ALS cell line 3	6	Yes	21
6	ALS cell line 3	6	Yes	9
6	ALS cell line 3	6	Yes	13
6	ALS cell line 3	6	Yes	6
6	ALS cell line 3	6	Yes	18
6	ALS cell line 3	6	Yes	8
6	ALS cell line 3	6	Yes	4
6	ALS cell line 3	6	Yes	11
6	ALS cell line 3	6	Yes	12
6	ALS cell line 3	6	Yes	15
6	ALS cell line 3	6	Yes	5
6	ALS cell line 3	6	Yes	26
6	ALS cell line 3	6	Yes	5
6	ALS cell line 3	6	Yes	8
6	ALS cell line 3	6	Yes	7
6	ALS cell line 3	6	Yes	6
6	ALS cell line 3	6	Yes	5
6	ALS cell line 3	6	Yes	13
6	ALS cell line 3	6	Yes	21
6	ALS cell line 3	6	Yes	14
6	ALS cell line 3	6	Yes	5
6	ALS cell line 3	6	Yes	15
6	ALS cell line 3	6	Yes	22
6	ALS cell line 3	6	Yes	4
6	ALS cell line 3	6	Yes	7
6	ALS cell line 3	6	Yes	11
6	ALS cell line 3	6	Yes	9
6	ALS cell line 3	6	Yes	3
6	ALS cell line 3	6	Yes	2
6	ALS cell line 3	6	Yes	1
6	ALS cell line 3	6	Yes	1
6	ALS cell line 3	6	Yes	2
6	ALS cell line 3	6	Yes	9
6	ALS cell line 3	6	Yes	23
6	ALS cell line 3	6	Yes	8
6	ALS cell line 3	6	Yes	5
6	ALS cell line 3	6	Yes	11
6	ALS cell line 3	6	Yes	8
6	ALS cell line 3	6	Yes	3
6	ALS cell line 3	6	Yes	5
6	ALS cell line 3	6	Yes	15
6	ALS cell line 3	6	Yes	4
6	ALS cell line 3	6	Yes	7
6	ALS cell line 3	6	Yes	35
6	ALS cell line 3	6	Yes	4
6	ALS cell line 3	6	Yes	5
6	ALS cell line 3	6	Yes	10
6	ALS cell line 3	6	Yes	2
6	ALS cell line 3	6	Yes	5
6	ALS cell line 3	6	Yes	15
6	ALS cell line 3	6	Yes	7
6	ALS cell line 3	6	Yes	4
6	ALS cell line 3	6	Yes	12
6	ALS cell line 3	6	Yes	5
6	ALS cell line 3	6	Yes	11
6	ALS cell line 3	6	Yes	4
6	ALS cell line 3	6	Yes	4
6	ALS cell line 3	6	Yes	15
6	ALS cell line 3	6	Yes	11
6	ALS cell line 3	6	Yes	18
6	ALS cell line 3	6	Yes	12
6	ALS cell line 3	6	Yes	5
6	ALS cell line 3	6	Yes	19
6	ALS cell line 3	6	Yes	5
6	ALS cell line 3	6	Yes	13
6	ALS cell line 3	6	Yes	7
6	ALS cell line 3	6	Yes	1
6	ALS cell line 3	6	Yes	9
6	ALS cell line 3	6	Yes	15
6	ALS cell line 3	6	Yes	8
6	ALS cell line 3	6	Yes	22
6	ALS cell line 3	6	Yes	10
6	ALS cell line 3	6	Yes	9
6	ALS cell line 3	6	Yes	3
6	ALS cell line 3	6	Yes	8
6	ALS cell line 3	6	Yes	14
6	ALS cell line 3	6	Yes	3
6	ALS cell line 3	6	Yes	8
6	ALS cell line 3	6	Yes	14
6	ALS cell line 3	6	Yes	7
6	ALS cell line 3	6	Yes	22
6	ALS cell line 3	6	Yes	6
6	ALS cell line 3	6	Yes	9
6	ALS cell line 3	6	Yes	15
6	ALS cell line 3	6	Yes	10
6	ALS cell line 3	6	Yes	6
6	ALS cell line 3	6	Yes	14
6	ALS cell line 3	6	Yes	6
6	ALS cell line 3	6	Yes	1
6	ALS cell line 3	6	Yes	7
6	ALS cell line 3	6	Yes	19
6	ALS cell line 3	6	Yes	6
6	ALS cell line 3	6	Yes	15
6	ALS cell line 3	6	Yes	7
6	ALS cell line 3	6	Yes	15
6	ALS cell line 3	6	Yes	6
6	ALS cell line 3	6	Yes	6
6	ALS cell line 3	6	Yes	2
6	ALS cell line 3	6	Yes	17
6	ALS cell line 3	6	Yes	5
6	ALS cell line 3	6	Yes	4
6	ALS cell line 3	6	Yes	31
6	ALS cell line 3	6	Yes	5
6	ALS cell line 3	6	Yes	21
6	ALS cell line 3	6	Yes	15
6	ALS cell line 3	6	Yes	5
6	ALS cell line 3	6	Yes	5
6	ALS cell line 3	6	Yes	7
6	ALS cell line 3	6	Yes	16
6	ALS cell line 3	6	Yes	12
6	ALS cell line 3	6	Yes	4
6	ALS cell line 3	6	Yes	7
6	ALS cell line 3	6	Yes	10
6	ALS cell line 3	6	Yes	4
6	ALS cell line 3	6	Yes	13
6	ALS cell line 3	6	Yes	9
6	ALS cell line 3	6	Yes	9
6	ALS cell line 3	6	Yes	8
6	ALS cell line 3	6	Yes	9
6	ALS cell line 3	6	Yes	3
6	ALS cell line 3	6	Yes	6
6	ALS cell line 3	6	Yes	8
6	ALS cell line 3	6	Yes	10
6	ALS cell line 3	6	Yes	9
6	ALS cell line 3	6	Yes	10
6	ALS cell line 3	6	Yes	10
6	ALS cell line 3	6	Yes	13
6	ALS cell line 3	6	Yes	13
6	ALS cell line 3	6	Yes	9
6	ALS cell line 3	6	Yes	6
6	ALS cell line 3	6	Yes	7
6	ALS cell line 3	6	Yes	4
6	ALS cell line 3	6	Yes	12
6	ALS cell line 3	6	Yes	12
6	ALS cell line 3	6	Yes	2
6	ALS cell line 3	6	Yes	7
6	ALS cell line 3	6	Yes	7
6	ALS cell line 3	6	Yes	1
6	ALS cell line 3	6	Yes	8
6	ALS cell line 3	6	Yes	11
6	ALS cell line 3	6	Yes	0
6	ALS cell line 3	6	Yes	2
6	ALS cell line 3	6	Yes	17
6	ALS cell line 3	6	Yes	17
6	ALS cell line 3	6	Yes	10
6	ALS cell line 3	6	Yes	5
6	ALS cell line 3	6	Yes	17
6	ALS cell line 3	6	Yes	9
6	ALS cell line 3	6	Yes	11
6	ALS cell line 3	6	Yes	7
6	ALS cell line 3	6	Yes	4
6	ALS cell line 3	6	Yes	10
6	ALS cell line 3	6	Yes	11
6	ALS cell line 3	6	Yes	10
6	ALS cell line 3	6	Yes	6
6	ALS cell line 3	6	Yes	12
6	ALS cell line 3	6	Yes	9
6	ALS cell line 3	6	Yes	5
6	ALS cell line 3	6	Yes	10
6	ALS cell line 3	6	Yes	14
6	ALS cell line 3	6	Yes	10
6	ALS cell line 3	6	Yes	13
6	ALS cell line 3	6	Yes	11
6	ALS cell line 3	6	Yes	18
6	ALS cell line 3	6	Yes	16
6	ALS cell line 3	6	Yes	13
6	ALS cell line 3	6	Yes	12
6	ALS cell line 3	6	Yes	7
6	ALS cell line 3	6	Yes	6
6	ALS cell line 3	6	Yes	9
6	ALS cell line 3	6	Yes	10
6	ALS cell line 3	6	Yes	0
6	ALS cell line 3	6	Yes	16
6	ALS cell line 3	6	Yes	7
6	ALS cell line 3	6	Yes	2
6	ALS cell line 3	6	Yes	10
6	CTR cell line 6	1	No	10
6	CTR cell line 6	1	No	12
6	CTR cell line 6	1	No	10
6	CTR cell line 6	1	No	23
6	CTR cell line 6	1	No	24
6	CTR cell line 6	1	No	14
6	CTR cell line 6	1	No	7
6	CTR cell line 6	1	No	18
6	CTR cell line 6	1	No	9
6	CTR cell line 6	1	No	9
6	CTR cell line 6	1	No	11
6	CTR cell line 6	1	No	6
6	CTR cell line 6	1	No	0
6	CTR cell line 6	1	No	13
6	CTR cell line 6	1	No	5
6	CTR cell line 6	1	No	12
6	CTR cell line 6	1	No	1
6	CTR cell line 6	1	No	7
6	CTR cell line 6	1	No	13
6	CTR cell line 6	1	No	15
6	CTR cell line 6	1	No	75
6	CTR cell line 6	1	No	11
6	CTR cell line 6	1	No	17
6	CTR cell line 6	1	No	17
6	CTR cell line 6	1	No	5
6	CTR cell line 6	1	No	9
6	CTR cell line 6	1	No	9
6	CTR cell line 6	1	No	19
6	CTR cell line 6	1	No	7
6	CTR cell line 6	1	No	14
6	CTR cell line 6	1	No	9
6	CTR cell line 6	1	No	9
6	CTR cell line 6	1	No	18
6	CTR cell line 6	1	No	4
6	CTR cell line 6	1	No	6
6	CTR cell line 6	1	No	11
6	CTR cell line 6	1	No	1
6	CTR cell line 6	1	No	9
6	CTR cell line 6	1	No	17
6	CTR cell line 6	1	No	19
6	CTR cell line 6	1	No	5
6	CTR cell line 6	1	No	9
6	CTR cell line 6	1	No	25
6	CTR cell line 6	1	No	20
6	CTR cell line 6	1	No	20
6	CTR cell line 6	1	No	15
6	CTR cell line 6	1	No	22
6	CTR cell line 6	1	No	12
6	CTR cell line 6	1	No	14
6	CTR cell line 6	1	No	4
6	CTR cell line 6	1	No	12
6	CTR cell line 6	1	No	17
6	CTR cell line 6	1	No	8
6	CTR cell line 6	1	No	4
6	CTR cell line 6	1	No	2
6	CTR cell line 6	1	No	19
6	CTR cell line 6	1	No	10
6	CTR cell line 6	1	No	12
6	CTR cell line 6	1	No	8
6	CTR cell line 6	1	No	10
6	CTR cell line 6	1	No	7
6	CTR cell line 6	1	No	14
6	CTR cell line 6	1	No	37
6	CTR cell line 6	1	No	14
6	CTR cell line 6	1	No	30
6	CTR cell line 6	1	No	24
6	CTR cell line 6	1	No	13
6	CTR cell line 6	1	No	11
6	CTR cell line 6	1	No	13
6	CTR cell line 6	1	No	3
6	CTR cell line 6	1	No	6
6	CTR cell line 6	1	No	12
6	CTR cell line 6	1	No	41
6	CTR cell line 6	1	No	24
6	CTR cell line 6	1	No	11
6	CTR cell line 6	1	No	6
6	CTR cell line 6	1	No	22
6	CTR cell line 6	1	No	13
6	CTR cell line 6	1	No	6
6	CTR cell line 6	1	No	16
6	CTR cell line 6	1	No	2
6	CTR cell line 6	1	No	15
6	CTR cell line 6	1	No	18
6	CTR cell line 6	1	No	13
6	CTR cell line 6	1	No	3
6	CTR cell line 6	1	No	7
6	CTR cell line 6	1	No	6
6	CTR cell line 6	1	No	6
6	CTR cell line 6	1	No	4
6	CTR cell line 6	1	No	13
6	CTR cell line 6	1	No	22
6	CTR cell line 6	1	No	57
6	CTR cell line 6	1	No	4
6	CTR cell line 6	1	No	129
6	CTR cell line 6	1	No	11
6	CTR cell line 6	1	No	28
6	CTR cell line 6	1	No	34
6	CTR cell line 6	1	No	4
6	CTR cell line 6	1	No	7
6	CTR cell line 6	1	No	7
6	CTR cell line 6	1	No	28
6	CTR cell line 6	1	No	10
6	CTR cell line 6	1	No	7
6	CTR cell line 6	1	No	2
6	CTR cell line 6	1	No	3
6	CTR cell line 6	1	No	10
6	CTR cell line 6	1	No	6
6	CTR cell line 6	1	No	5
6	CTR cell line 6	1	No	8
6	CTR cell line 6	1	No	12
6	CTR cell line 6	1	No	6
6	CTR cell line 6	1	No	9
6	CTR cell line 6	1	No	4
6	CTR cell line 6	1	No	5
6	CTR cell line 6	1	No	10
6	CTR cell line 6	1	No	6
6	CTR cell line 6	1	No	4
6	CTR cell line 6	1	No	6
6	CTR cell line 6	1	No	41
6	CTR cell line 6	1	No	16
6	CTR cell line 6	1	No	5
6	CTR cell line 6	1	No	2
6	CTR cell line 6	1	No	17
6	CTR cell line 6	1	No	2
6	CTR cell line 6	1	No	11
6	CTR cell line 6	1	No	14
6	CTR cell line 6	1	No	18
6	CTR cell line 6	1	No	7
6	CTR cell line 6	1	No	6
6	CTR cell line 6	1	No	3
6	CTR cell line 6	1	No	12
6	CTR cell line 6	1	No	5
6	CTR cell line 6	1	No	18
6	CTR cell line 6	1	No	14
6	CTR cell line 6	1	No	12
6	CTR cell line 6	1	No	10
6	CTR cell line 6	1	No	7
6	CTR cell line 6	1	No	5
6	CTR cell line 6	1	No	8
6	CTR cell line 6	1	No	0
6	CTR cell line 6	1	No	10
6	CTR cell line 6	1	No	18
6	CTR cell line 6	1	No	6
6	CTR cell line 6	1	No	8
6	CTR cell line 6	1	No	10
6	CTR cell line 6	1	No	7
6	CTR cell line 6	1	No	22
6	CTR cell line 6	1	No	6
6	CTR cell line 6	1	No	24
6	CTR cell line 6	1	No	7
6	CTR cell line 6	1	No	12
6	CTR cell line 6	1	No	1
6	CTR cell line 6	1	No	7
6	CTR cell line 6	1	No	20
6	CTR cell line 6	1	No	30
6	CTR cell line 6	1	No	2
6	CTR cell line 6	1	No	12
6	CTR cell line 6	1	No	18
6	CTR cell line 6	1	No	4
6	CTR cell line 6	1	No	14
6	CTR cell line 6	1	No	2
6	CTR cell line 6	1	No	15
6	CTR cell line 6	1	No	6
6	CTR cell line 6	1	No	11
6	CTR cell line 6	1	No	76
6	CTR cell line 6	1	No	3
6	CTR cell line 6	1	No	12
6	CTR cell line 6	1	No	5
6	CTR cell line 6	1	No	27
6	CTR cell line 6	1	No	28
6	CTR cell line 6	1	No	8
6	CTR cell line 6	1	No	8
6	CTR cell line 6	1	No	21
6	CTR cell line 6	1	No	5
6	CTR cell line 6	1	No	42
6	CTR cell line 6	1	No	9
6	CTR cell line 6	1	No	23
6	CTR cell line 6	1	No	7
6	CTR cell line 6	1	No	22
6	CTR cell line 6	1	No	7
6	CTR cell line 6	1	No	11
6	CTR cell line 6	1	No	22
6	CTR cell line 6	1	No	4
6	CTR cell line 6	1	No	6
6	CTR cell line 6	1	No	52
6	CTR cell line 6	1	No	8
6	CTR cell line 6	1	No	6
6	CTR cell line 6	1	No	16
6	CTR cell line 6	1	No	16
6	CTR cell line 6	1	No	11
6	CTR cell line 6	1	No	38
6	CTR cell line 6	1	No	7
6	CTR cell line 6	1	No	17
6	CTR cell line 6	1	No	16
6	CTR cell line 6	1	No	8
6	CTR cell line 6	1	No	11
6	CTR cell line 6	1	No	5
6	CTR cell line 6	1	No	28
6	CTR cell line 6	1	No	7
6	CTR cell line 6	1	No	2
6	CTR cell line 6	1	No	8
6	CTR cell line 6	1	No	25
6	CTR cell line 6	1	No	4
6	CTR cell line 6	1	No	10
6	CTR cell line 6	1	No	8
6	CTR cell line 6	1	No	14
6	CTR cell line 6	1	No	17
6	CTR cell line 6	1	No	15
6	CTR cell line 6	1	No	16
6	CTR cell line 6	1	No	15
6	CTR cell line 6	1	No	20
6	CTR cell line 6	1	No	13
6	CTR cell line 6	1	No	4
6	CTR cell line 6	1	No	10
6	CTR cell line 6	1	No	4
6	CTR cell line 6	1	No	8
6	CTR cell line 6	1	No	2
6	CTR cell line 6	1	No	13
6	CTR cell line 6	1	No	16
6	CTR cell line 6	1	No	20
6	CTR cell line 6	1	No	11
6	CTR cell line 6	1	No	3
6	CTR cell line 6	1	No	12
6	CTR cell line 6	1	No	3
6	CTR cell line 6	1	No	5
6	CTR cell line 6	1	No	7
6	CTR cell line 6	1	No	18
6	CTR cell line 6	1	No	7
6	CTR cell line 6	1	No	9
6	CTR cell line 6	1	No	9
6	CTR cell line 6	1	No	8
6	CTR cell line 6	1	No	24
6	CTR cell line 6	1	No	20
6	CTR cell line 6	1	No	60
6	CTR cell line 6	1	No	27
6	CTR cell line 6	1	No	11
6	CTR cell line 6	1	No	19
6	CTR cell line 6	1	No	13
6	CTR cell line 6	1	No	3
6	CTR cell line 6	1	No	16
6	CTR cell line 6	1	No	7
6	CTR cell line 6	1	No	10
6	CTR cell line 6	1	No	4
6	CTR cell line 6	1	No	15
6	CTR cell line 6	1	No	3
6	CTR cell line 6	1	No	32
6	CTR cell line 6	1	No	19
6	CTR cell line 6	1	No	13
6	CTR cell line 6	1	No	3
6	CTR cell line 6	1	No	10
6	CTR cell line 6	1	No	9
6	CTR cell line 6	1	No	5
6	CTR cell line 6	1	No	8
6	CTR cell line 6	1	No	6
6	CTR cell line 6	1	No	17
6	CTR cell line 6	1	No	9
6	CTR cell line 6	1	No	6
6	CTR cell line 6	1	No	6
6	CTR cell line 6	1	No	11
6	CTR cell line 6	1	No	13
6	CTR cell line 6	1	No	7
6	CTR cell line 6	1	No	6
6	CTR cell line 6	1	No	10
6	CTR cell line 6	1	No	4
6	CTR cell line 6	1	No	7
6	CTR cell line 6	1	No	1
6	CTR cell line 6	1	No	13
6	CTR cell line 6	1	No	13
6	CTR cell line 6	1	No	9
6	CTR cell line 6	1	No	27
6	CTR cell line 6	1	No	10
6	CTR cell line 6	1	No	6
6	CTR cell line 6	1	No	15
6	CTR cell line 6	1	No	8
6	CTR cell line 6	1	No	16
6	CTR cell line 6	1	No	15
6	CTR cell line 6	1	No	0
6	CTR cell line 6	1	No	7
6	CTR cell line 6	1	No	1
6	CTR cell line 6	1	No	3
6	CTR cell line 6	1	No	6
6	CTR cell line 6	1	No	13
6	CTR cell line 6	1	No	31
6	CTR cell line 6	1	No	3
6	CTR cell line 6	1	No	18
6	CTR cell line 6	1	No	9
6	CTR cell line 6	1	No	9
6	CTR cell line 6	1	No	14
6	CTR cell line 6	1	No	10
6	CTR cell line 6	1	No	9
6	CTR cell line 6	1	No	4
6	CTR cell line 6	1	No	14
6	CTR cell line 6	1	No	7
6	CTR cell line 6	1	No	7
6	CTR cell line 6	1	No	16
6	CTR cell line 6	1	No	13
6	CTR cell line 6	1	No	30
6	CTR cell line 6	1	No	10
6	CTR cell line 6	1	No	16
6	CTR cell line 6	1	No	10
6	CTR cell line 6	1	No	3
6	CTR cell line 6	1	No	4
6	CTR cell line 6	1	No	6
6	CTR cell line 6	1	No	4
6	CTR cell line 6	1	No	17
6	CTR cell line 6	1	No	7
6	CTR cell line 6	1	No	12
6	CTR cell line 6	1	No	6
6	CTR cell line 6	1	No	10
6	CTR cell line 6	1	No	8
6	CTR cell line 6	1	No	6
6	CTR cell line 6	1	No	7
6	CTR cell line 6	1	No	11
6	CTR cell line 6	1	No	2
6	CTR cell line 6	1	No	11
6	CTR cell line 6	1	No	91
6	CTR cell line 6	1	No	10
6	CTR cell line 6	1	No	20
6	CTR cell line 6	1	No	7
6	CTR cell line 6	1	No	5
6	CTR cell line 6	1	No	17
6	CTR cell line 6	1	No	7
6	CTR cell line 6	1	No	39
6	CTR cell line 6	1	No	12
6	CTR cell line 6	1	No	9
6	CTR cell line 6	1	No	12
6	CTR cell line 6	1	No	4
6	CTR cell line 6	1	No	24
6	CTR cell line 6	1	No	10
6	CTR cell line 6	1	No	4
6	CTR cell line 6	1	No	20
6	CTR cell line 6	1	No	18
6	CTR cell line 6	1	No	6
6	CTR cell line 6	1	No	28
6	CTR cell line 6	1	No	28
6	CTR cell line 6	1	No	8
6	CTR cell line 6	1	No	14
6	CTR cell line 6	1	No	4
6	CTR cell line 6	1	No	27
6	CTR cell line 6	1	No	25
6	CTR cell line 6	1	No	14
6	CTR cell line 6	1	No	4
6	CTR cell line 6	1	No	9
6	CTR cell line 6	1	No	8
6	CTR cell line 6	1	No	7
6	CTR cell line 6	1	No	9
6	CTR cell line 6	1	No	21
6	CTR cell line 6	1	No	7
6	CTR cell line 6	1	No	9
6	CTR cell line 6	1	No	18
6	CTR cell line 6	1	No	5
6	CTR cell line 6	1	No	2
6	CTR cell line 6	1	No	12
6	CTR cell line 6	1	No	9
6	CTR cell line 6	1	No	7
6	CTR cell line 6	1	No	8
6	CTR cell line 6	1	No	2
6	CTR cell line 6	1	No	14
6	CTR cell line 6	1	No	4
6	CTR cell line 6	1	No	4
6	CTR cell line 6	1	No	8
6	CTR cell line 6	1	No	45
6	CTR cell line 6	1	No	12
6	CTR cell line 6	1	No	19
6	CTR cell line 6	1	No	63
6	CTR cell line 6	1	No	1
6	CTR cell line 6	1	No	10
6	CTR cell line 6	1	No	3
6	CTR cell line 6	1	No	18
6	CTR cell line 6	1	No	0
6	CTR cell line 6	1	No	9
6	CTR cell line 6	1	No	11
6	CTR cell line 6	1	No	22
6	CTR cell line 6	1	No	13
6	CTR cell line 6	1	No	28
6	CTR cell line 6	1	No	6
6	CTR cell line 6	1	No	7
6	CTR cell line 6	1	No	12
6	CTR cell line 6	1	No	7
6	CTR cell line 6	1	No	23
6	CTR cell line 6	1	No	15
6	CTR cell line 6	1	No	1
6	CTR cell line 6	1	No	5
6	CTR cell line 6	1	No	9
6	CTR cell line 6	1	No	2
6	CTR cell line 6	1	No	13
6	CTR cell line 6	1	No	3
6	CTR cell line 6	1	No	13
6	CTR cell line 6	1	No	10
6	CTR cell line 6	1	No	9
6	CTR cell line 6	1	No	8
6	CTR cell line 6	1	No	14
6	CTR cell line 6	1	No	16
6	CTR cell line 6	1	No	22
6	CTR cell line 6	1	No	22
6	CTR cell line 6	1	No	17
6	CTR cell line 6	1	No	9
6	CTR cell line 6	1	No	14
6	CTR cell line 6	1	No	21
6	CTR cell line 6	1	No	20
6	CTR cell line 6	1	No	12
6	CTR cell line 6	1	No	8
6	CTR cell line 6	1	No	51
6	CTR cell line 6	1	No	2
6	CTR cell line 6	1	No	10
6	CTR cell line 6	1	No	6
6	CTR cell line 6	1	No	11
6	CTR cell line 6	1	No	18
6	CTR cell line 6	1	No	20
6	CTR cell line 6	1	No	9
6	CTR cell line 6	1	No	12
6	CTR cell line 6	1	No	12
6	CTR cell line 6	1	No	17
6	CTR cell line 6	1	No	9
6	CTR cell line 6	1	No	11
6	CTR cell line 6	1	No	16
6	CTR cell line 6	1	No	1
6	CTR cell line 6	1	No	5
6	CTR cell line 6	1	No	21
6	CTR cell line 6	1	No	3
6	CTR cell line 6	1	No	17
6	CTR cell line 6	1	No	9
6	CTR cell line 6	1	No	11
6	CTR cell line 6	1	No	8
6	CTR cell line 6	1	No	14
6	CTR cell line 6	1	No	10
6	CTR cell line 6	1	No	13
6	CTR cell line 6	1	No	8
6	CTR cell line 6	1	No	13
6	CTR cell line 6	1	No	11
6	CTR cell line 6	1	No	8
6	CTR cell line 6	1	No	5
6	CTR cell line 6	1	No	14
6	CTR cell line 6	1	No	19
6	CTR cell line 6	1	No	9
6	CTR cell line 6	1	No	13
6	CTR cell line 6	1	No	8
6	CTR cell line 6	1	No	10
6	CTR cell line 6	1	No	6
6	CTR cell line 6	1	No	10
6	CTR cell line 6	1	No	9
6	CTR cell line 6	1	No	7
6	CTR cell line 6	1	No	24
6	CTR cell line 6	1	No	3
6	CTR cell line 6	1	No	16
6	CTR cell line 6	1	No	5
6	CTR cell line 6	1	No	7
6	CTR cell line 6	1	No	3
6	CTR cell line 6	1	No	18
6	CTR cell line 6	1	No	9
6	CTR cell line 6	1	No	11
6	CTR cell line 6	1	No	7
6	CTR cell line 6	1	No	19
6	CTR cell line 6	1	No	7
6	CTR cell line 6	1	No	12
6	CTR cell line 6	1	No	5
6	CTR cell line 6	1	No	19
6	CTR cell line 6	1	No	7
6	CTR cell line 6	1	No	7
6	CTR cell line 6	1	No	13
6	CTR cell line 6	1	No	6
6	CTR cell line 6	1	No	18
6	CTR cell line 6	1	No	9
6	CTR cell line 6	1	No	22
6	CTR cell line 6	1	No	5
6	CTR cell line 6	1	No	8
6	CTR cell line 6	1	No	7
6	CTR cell line 6	1	No	9
6	CTR cell line 6	1	No	8
6	CTR cell line 6	1	No	2
6	CTR cell line 6	1	No	8
6	CTR cell line 6	1	No	21
6	CTR cell line 6	1	No	6
6	CTR cell line 6	1	No	6
6	CTR cell line 6	1	No	8
6	CTR cell line 6	1	No	7
6	CTR cell line 6	1	No	10
6	CTR cell line 6	1	No	5
6	CTR cell line 6	1	No	7
6	CTR cell line 6	1	No	22
6	CTR cell line 6	1	No	4
6	CTR cell line 6	1	No	15
6	CTR cell line 6	1	No	5
6	CTR cell line 6	1	No	2
6	CTR cell line 6	1	No	5
6	CTR cell line 6	1	No	10
6	CTR cell line 6	1	No	17
6	CTR cell line 6	1	No	11
6	CTR cell line 6	1	No	14
6	CTR cell line 6	1	No	18
6	CTR cell line 6	1	No	13
6	CTR cell line 6	1	No	9
6	CTR cell line 6	1	No	12
6	CTR cell line 6	1	No	4
6	CTR cell line 6	1	No	24
6	CTR cell line 6	1	No	16
6	CTR cell line 6	1	No	13
6	CTR cell line 6	1	No	15
6	CTR cell line 6	1	No	17
6	CTR cell line 6	1	No	26
6	CTR cell line 6	1	No	7
6	CTR cell line 6	1	No	11
6	CTR cell line 6	1	No	22
6	CTR cell line 6	1	No	5
6	CTR cell line 6	1	No	6
6	CTR cell line 6	1	No	20
6	CTR cell line 6	1	No	24
6	CTR cell line 6	1	No	17
6	CTR cell line 6	1	No	11
6	CTR cell line 6	1	No	28
6	CTR cell line 6	1	No	27
6	CTR cell line 6	1	No	12
6	CTR cell line 6	1	No	3
6	CTR cell line 6	1	No	6
6	CTR cell line 6	1	No	3
6	CTR cell line 6	1	No	12
6	CTR cell line 6	1	No	9
6	CTR cell line 6	1	No	16
6	CTR cell line 6	1	No	5
6	CTR cell line 6	1	No	9
6	CTR cell line 6	1	No	9
6	CTR cell line 6	1	No	14
6	CTR cell line 6	1	No	23
6	CTR cell line 6	1	No	16
6	CTR cell line 6	1	No	6
6	CTR cell line 6	1	No	12
6	CTR cell line 6	1	No	10
6	CTR cell line 6	1	No	13
6	CTR cell line 6	1	No	8
6	CTR cell line 6	1	No	10
6	CTR cell line 6	1	No	15
6	CTR cell line 6	1	No	12
6	CTR cell line 6	1	No	9
6	CTR cell line 6	1	No	16
6	CTR cell line 6	1	No	10
6	CTR cell line 6	1	No	12
6	CTR cell line 6	1	No	13
6	CTR cell line 6	1	No	24
6	CTR cell line 6	1	No	9
6	CTR cell line 6	1	No	2
6	CTR cell line 6	1	No	6
6	CTR cell line 6	1	No	7
6	CTR cell line 6	1	No	6
6	CTR cell line 6	1	No	10
6	CTR cell line 6	1	No	10
6	CTR cell line 6	1	No	12
6	CTR cell line 6	1	No	32
6	CTR cell line 6	1	No	6
6	CTR cell line 6	1	No	3
6	CTR cell line 6	1	No	22
6	CTR cell line 6	1	No	5
6	CTR cell line 6	1	No	31
6	CTR cell line 6	1	No	5
6	CTR cell line 6	1	No	8
6	CTR cell line 6	1	No	12
6	CTR cell line 6	1	No	6
6	CTR cell line 6	1	No	8
6	CTR cell line 6	1	No	8
6	CTR cell line 6	1	No	14
6	CTR cell line 6	1	No	13
6	CTR cell line 6	1	No	9
6	CTR cell line 6	1	No	19
6	CTR cell line 6	1	No	4
6	CTR cell line 6	1	No	8
6	CTR cell line 6	1	No	7
6	CTR cell line 6	1	No	9
6	CTR cell line 6	1	No	5
6	CTR cell line 6	1	No	27
6	CTR cell line 6	1	No	5
6	CTR cell line 6	1	No	5
6	CTR cell line 6	1	No	1
6	CTR cell line 6	1	No	11
6	CTR cell line 6	1	No	3
6	CTR cell line 6	1	No	15
6	CTR cell line 6	1	No	0
6	CTR cell line 6	1	No	7
6	CTR cell line 6	1	No	9
6	CTR cell line 6	1	No	1
6	CTR cell line 6	1	No	14
6	CTR cell line 6	1	No	32
6	CTR cell line 6	1	No	19
6	CTR cell line 6	1	No	8
6	CTR cell line 6	6	No	5
6	CTR cell line 6	6	No	5
6	CTR cell line 6	6	No	20
6	CTR cell line 6	6	No	11
6	CTR cell line 6	6	No	15
6	CTR cell line 6	6	No	8
6	CTR cell line 6	6	No	8
6	CTR cell line 6	6	No	13
6	CTR cell line 6	6	No	20
6	CTR cell line 6	6	No	12
6	CTR cell line 6	6	No	4
6	CTR cell line 6	6	No	10
6	CTR cell line 6	6	No	16
6	CTR cell line 6	6	No	11
6	CTR cell line 6	6	No	3
6	CTR cell line 6	6	No	1
6	CTR cell line 6	6	No	11
6	CTR cell line 6	6	No	23
6	CTR cell line 6	6	No	5
6	CTR cell line 6	6	No	13
6	CTR cell line 6	6	No	2
6	CTR cell line 6	6	No	6
6	CTR cell line 6	6	No	6
6	CTR cell line 6	6	No	13
6	CTR cell line 6	6	No	8
6	CTR cell line 6	6	No	15
6	CTR cell line 6	6	No	12
6	CTR cell line 6	6	No	15
6	CTR cell line 6	6	No	5
6	CTR cell line 6	6	No	9
6	CTR cell line 6	6	No	8
6	CTR cell line 6	6	No	4
6	CTR cell line 6	6	No	5
6	CTR cell line 6	6	No	9
6	CTR cell line 6	6	No	16
6	CTR cell line 6	6	No	5
6	CTR cell line 6	6	No	8
6	CTR cell line 6	6	No	1
6	CTR cell line 6	6	No	23
6	CTR cell line 6	6	No	9
6	CTR cell line 6	6	No	8
6	CTR cell line 6	6	No	5
6	CTR cell line 6	6	No	5
6	CTR cell line 6	6	No	12
6	CTR cell line 6	6	No	9
6	CTR cell line 6	6	No	3
6	CTR cell line 6	6	No	34
6	CTR cell line 6	6	No	0
6	CTR cell line 6	6	No	6
6	CTR cell line 6	6	No	10
6	CTR cell line 6	6	No	6
6	CTR cell line 6	6	No	8
6	CTR cell line 6	6	No	11
6	CTR cell line 6	6	No	6
6	CTR cell line 6	6	No	19
6	CTR cell line 6	6	No	1
6	CTR cell line 6	6	No	60
6	CTR cell line 6	6	No	5
6	CTR cell line 6	6	No	7
6	CTR cell line 6	6	No	9
6	CTR cell line 6	6	No	11
6	CTR cell line 6	6	No	7
6	CTR cell line 6	6	No	6
6	CTR cell line 6	6	No	6
6	CTR cell line 6	6	No	6
6	CTR cell line 6	6	No	6
6	CTR cell line 6	6	No	11
6	CTR cell line 6	6	No	4
6	CTR cell line 6	6	No	11
6	CTR cell line 6	6	No	5
6	CTR cell line 6	6	No	1
6	CTR cell line 6	6	No	22
6	CTR cell line 6	6	No	18
6	CTR cell line 6	6	No	7
6	CTR cell line 6	6	No	2
6	CTR cell line 6	6	No	12
6	CTR cell line 6	6	No	6
6	CTR cell line 6	6	No	9
6	CTR cell line 6	6	No	10
6	CTR cell line 6	6	No	8
6	CTR cell line 6	6	No	2
6	CTR cell line 6	6	No	3
6	CTR cell line 6	6	No	4
6	CTR cell line 6	6	No	9
6	CTR cell line 6	6	No	16
6	CTR cell line 6	6	No	4
6	CTR cell line 6	6	No	1
6	CTR cell line 6	6	No	14
6	CTR cell line 6	6	No	6
6	CTR cell line 6	6	No	14
6	CTR cell line 6	6	No	9
6	CTR cell line 6	6	No	4
6	CTR cell line 6	6	No	17
6	CTR cell line 6	6	No	5
6	CTR cell line 6	6	No	4
6	CTR cell line 6	6	No	4
6	CTR cell line 6	6	No	5
6	CTR cell line 6	6	No	12
6	CTR cell line 6	6	No	14
6	CTR cell line 6	6	No	9
6	CTR cell line 6	6	No	12
6	CTR cell line 6	6	No	7
6	CTR cell line 6	6	No	5
6	CTR cell line 6	6	No	5
6	CTR cell line 6	6	No	11
6	CTR cell line 6	6	No	10
6	CTR cell line 6	6	No	26
6	CTR cell line 6	6	No	4
6	CTR cell line 6	6	No	0
6	CTR cell line 6	6	No	7
6	CTR cell line 6	6	No	2
6	CTR cell line 6	6	No	13
6	CTR cell line 6	6	No	13
6	CTR cell line 6	6	No	12
6	CTR cell line 6	6	No	7
6	CTR cell line 6	6	No	17
6	CTR cell line 6	6	No	9
6	CTR cell line 6	6	No	10
6	CTR cell line 6	6	No	1
6	CTR cell line 6	6	No	6
6	CTR cell line 6	6	No	4
6	CTR cell line 6	6	No	4
6	CTR cell line 6	6	No	11
6	CTR cell line 6	6	No	18
6	CTR cell line 6	6	No	6
6	CTR cell line 6	6	No	20
6	CTR cell line 6	6	No	1
6	CTR cell line 6	6	No	3
6	CTR cell line 6	6	No	5
6	CTR cell line 6	6	No	14
6	CTR cell line 6	6	No	18
6	CTR cell line 6	6	No	8
6	CTR cell line 6	6	No	5
6	CTR cell line 6	6	No	13
6	CTR cell line 6	6	No	7
6	CTR cell line 6	6	No	6
6	CTR cell line 6	6	No	11
6	CTR cell line 6	6	No	25
6	CTR cell line 6	6	No	5
6	CTR cell line 6	6	No	5
6	CTR cell line 6	6	No	49
6	CTR cell line 6	6	No	17
6	CTR cell line 6	6	No	13
6	CTR cell line 6	6	No	22
6	CTR cell line 6	6	No	14
6	CTR cell line 6	6	No	22
6	CTR cell line 6	6	No	5
6	CTR cell line 6	6	No	11
6	CTR cell line 6	6	No	12
6	CTR cell line 6	6	No	11
6	CTR cell line 6	6	No	6
6	CTR cell line 6	6	No	11
6	CTR cell line 6	6	No	13
6	CTR cell line 6	6	No	9
6	CTR cell line 6	6	No	3
6	CTR cell line 6	6	No	17
6	CTR cell line 6	6	No	18
6	CTR cell line 6	6	No	6
6	CTR cell line 6	6	No	16
6	CTR cell line 6	6	No	13
6	CTR cell line 6	6	No	11
6	CTR cell line 6	6	No	14
6	CTR cell line 6	6	No	14
6	CTR cell line 6	6	No	4
6	CTR cell line 6	6	No	11
6	CTR cell line 6	6	No	9
6	CTR cell line 6	6	No	9
6	CTR cell line 6	6	No	15
6	CTR cell line 6	6	No	20
6	CTR cell line 6	6	No	19
6	CTR cell line 6	6	No	36
6	CTR cell line 6	6	No	3
6	CTR cell line 6	6	No	9
6	CTR cell line 6	6	No	0
6	CTR cell line 6	6	No	18
6	CTR cell line 6	6	No	17
6	CTR cell line 6	6	No	10
6	CTR cell line 6	6	No	9
6	CTR cell line 6	6	No	15
6	CTR cell line 6	6	No	15
6	CTR cell line 6	6	No	17
6	CTR cell line 6	6	No	6
6	CTR cell line 6	6	No	13
6	CTR cell line 6	6	No	3
6	CTR cell line 6	6	No	6
6	CTR cell line 6	6	No	19
6	CTR cell line 6	6	No	13
6	CTR cell line 6	6	No	6
6	CTR cell line 6	6	No	6
6	CTR cell line 6	6	No	11
6	CTR cell line 6	6	No	26
6	CTR cell line 6	6	No	9
6	CTR cell line 6	6	No	5
6	CTR cell line 6	6	No	6
6	CTR cell line 6	6	No	8
6	CTR cell line 6	6	No	9
6	CTR cell line 6	6	No	13
6	CTR cell line 6	6	No	0
6	CTR cell line 6	6	No	18
6	CTR cell line 6	6	No	6
6	CTR cell line 6	6	No	10
6	CTR cell line 6	6	No	6
6	CTR cell line 6	6	No	12
6	CTR cell line 6	6	No	11
6	CTR cell line 6	6	No	8
6	CTR cell line 6	6	No	8
6	CTR cell line 6	6	No	6
6	CTR cell line 6	6	No	15
6	CTR cell line 6	6	No	14
6	CTR cell line 6	6	No	12
6	CTR cell line 6	6	No	3
6	CTR cell line 6	6	No	24
6	CTR cell line 6	6	No	17
6	CTR cell line 6	6	No	11
6	CTR cell line 6	6	No	21
6	CTR cell line 6	6	No	14
6	CTR cell line 6	6	No	19
6	CTR cell line 6	6	No	13
6	CTR cell line 6	6	No	12
6	CTR cell line 6	6	No	16
6	CTR cell line 6	6	No	16
6	CTR cell line 6	6	No	9
6	CTR cell line 6	6	No	12
6	CTR cell line 6	6	No	2
6	CTR cell line 6	6	No	13
6	CTR cell line 6	6	No	2
6	CTR cell line 6	6	No	6
6	CTR cell line 6	6	No	10
6	CTR cell line 6	6	No	12
6	CTR cell line 6	6	No	12
6	CTR cell line 6	6	No	12
6	CTR cell line 6	6	No	5
6	CTR cell line 6	6	No	18
6	CTR cell line 6	6	No	7
6	CTR cell line 6	6	No	5
6	CTR cell line 6	6	No	9
6	CTR cell line 6	6	No	130
6	CTR cell line 6	6	No	9
6	CTR cell line 6	6	No	7
6	CTR cell line 6	6	No	11
6	CTR cell line 6	6	No	3
6	CTR cell line 6	6	No	12
6	CTR cell line 6	6	No	23
6	CTR cell line 6	6	No	15
6	CTR cell line 6	6	No	3
6	CTR cell line 6	6	No	24
6	CTR cell line 6	6	No	2
6	CTR cell line 6	6	No	38
6	CTR cell line 6	6	No	8
6	CTR cell line 6	6	No	15
6	CTR cell line 6	6	No	15
6	CTR cell line 6	6	No	16
6	CTR cell line 6	6	No	11
6	CTR cell line 6	6	No	5
6	CTR cell line 6	6	No	15
6	CTR cell line 6	6	No	11
6	CTR cell line 6	6	No	15
6	CTR cell line 6	6	No	20
6	CTR cell line 6	6	No	23
6	CTR cell line 6	6	No	11
6	CTR cell line 6	6	No	18
6	CTR cell line 6	6	No	5
6	CTR cell line 6	6	No	26
6	CTR cell line 6	6	No	7
6	CTR cell line 6	6	No	5
6	CTR cell line 6	6	No	12
6	CTR cell line 6	6	No	3
6	CTR cell line 6	6	No	6
6	CTR cell line 6	6	No	8
6	CTR cell line 6	6	No	9
6	CTR cell line 6	6	No	4
6	CTR cell line 6	6	No	5
6	CTR cell line 6	6	No	13
6	CTR cell line 6	6	No	3
6	CTR cell line 6	6	No	8
6	CTR cell line 6	6	No	10
6	CTR cell line 6	6	No	10
6	CTR cell line 6	6	No	7
6	CTR cell line 6	6	No	7
6	CTR cell line 6	6	No	4
6	CTR cell line 6	6	No	9
6	CTR cell line 6	6	No	18
6	CTR cell line 6	6	No	5
6	CTR cell line 6	6	No	42
6	CTR cell line 6	6	No	13
6	CTR cell line 6	6	No	23
6	CTR cell line 6	6	No	9
6	CTR cell line 6	6	No	9
6	CTR cell line 6	6	No	15
6	CTR cell line 6	6	No	0
6	CTR cell line 6	6	No	9
6	CTR cell line 6	6	No	10
6	CTR cell line 6	6	No	13
6	CTR cell line 6	6	No	9
6	CTR cell line 6	6	No	6
6	CTR cell line 6	6	No	11
6	CTR cell line 6	6	No	15
6	CTR cell line 6	6	No	8
6	CTR cell line 6	6	No	1
6	CTR cell line 6	6	No	9
6	CTR cell line 6	6	No	5
6	CTR cell line 6	6	No	16
6	CTR cell line 6	6	No	13
6	CTR cell line 6	6	No	5
6	CTR cell line 6	6	No	3
6	CTR cell line 6	6	No	6
6	CTR cell line 6	6	No	8
6	CTR cell line 6	6	No	3
6	CTR cell line 6	6	No	5
6	CTR cell line 6	6	No	1
6	CTR cell line 6	6	No	22
6	CTR cell line 6	6	No	1
6	CTR cell line 6	6	No	2
6	CTR cell line 6	6	No	7
6	CTR cell line 6	6	No	11
6	CTR cell line 6	6	No	5
6	CTR cell line 6	6	No	5
6	CTR cell line 6	6	No	4
6	CTR cell line 6	6	No	3
6	CTR cell line 6	6	No	6
6	CTR cell line 6	6	No	46
6	CTR cell line 6	6	No	12
6	CTR cell line 6	6	No	10
6	CTR cell line 6	6	No	27
6	CTR cell line 6	6	No	4
6	CTR cell line 6	6	No	1
6	CTR cell line 6	6	No	10
6	CTR cell line 6	6	No	6
6	CTR cell line 6	6	No	14
6	CTR cell line 6	6	No	5
6	CTR cell line 6	6	No	16
6	CTR cell line 6	6	No	11
6	CTR cell line 6	6	No	3
6	CTR cell line 6	6	No	7
6	CTR cell line 6	6	No	6
6	CTR cell line 6	6	No	1
6	CTR cell line 6	6	No	12
6	CTR cell line 6	6	No	11
6	CTR cell line 6	6	No	7
6	CTR cell line 6	6	No	9
6	CTR cell line 6	6	No	13
6	CTR cell line 6	6	No	4
6	CTR cell line 6	6	No	5
6	CTR cell line 6	6	No	20
6	CTR cell line 6	6	No	11
6	CTR cell line 6	6	No	14
6	CTR cell line 6	6	No	10
6	CTR cell line 6	6	No	10
6	CTR cell line 6	6	No	14
6	CTR cell line 6	6	No	14
6	CTR cell line 6	6	No	9
6	CTR cell line 6	6	No	20
6	CTR cell line 6	6	No	16
6	CTR cell line 6	6	No	13
6	CTR cell line 6	6	No	12
6	CTR cell line 6	6	No	8
6	CTR cell line 6	6	No	13
6	CTR cell line 6	6	No	24
6	CTR cell line 6	6	No	12
6	CTR cell line 6	6	No	1
6	CTR cell line 6	6	No	3
6	CTR cell line 6	6	No	11
6	CTR cell line 6	6	No	22
6	CTR cell line 6	6	No	2
6	CTR cell line 6	6	No	24
6	CTR cell line 6	6	No	14
6	CTR cell line 6	6	No	3
6	CTR cell line 6	6	No	3
6	CTR cell line 6	6	No	2
6	CTR cell line 6	6	No	12
6	CTR cell line 6	6	No	8
6	CTR cell line 6	6	No	7
6	CTR cell line 6	6	No	1
6	CTR cell line 6	6	No	9
6	CTR cell line 6	6	No	8
6	CTR cell line 6	6	No	4
6	CTR cell line 6	6	No	7
6	CTR cell line 6	6	No	9
6	CTR cell line 6	6	No	5
6	CTR cell line 6	6	No	13
6	CTR cell line 6	6	No	9
6	CTR cell line 6	6	No	1
6	CTR cell line 6	6	No	15
6	CTR cell line 6	6	No	23
6	CTR cell line 6	6	No	11
6	CTR cell line 6	6	No	5
6	CTR cell line 6	6	No	20
6	CTR cell line 6	6	No	17
6	CTR cell line 6	6	No	5
6	CTR cell line 6	6	No	9
6	CTR cell line 6	6	No	7
6	CTR cell line 6	6	No	4
6	CTR cell line 6	6	No	4
6	CTR cell line 6	6	No	9
6	CTR cell line 6	6	No	4
6	CTR cell line 6	6	No	6
6	CTR cell line 6	6	No	2
6	CTR cell line 6	6	No	18
6	CTR cell line 6	6	No	6
6	CTR cell line 6	6	No	7
6	CTR cell line 6	6	No	25
6	CTR cell line 6	6	No	7
6	CTR cell line 6	6	No	2
6	CTR cell line 6	6	No	7
6	CTR cell line 6	6	No	13
6	CTR cell line 6	6	No	8
6	CTR cell line 6	6	No	15
6	CTR cell line 6	6	No	15
6	CTR cell line 6	6	No	7
6	CTR cell line 6	6	No	12
6	CTR cell line 6	6	No	16
6	CTR cell line 6	6	No	5
6	CTR cell line 6	6	No	11
6	CTR cell line 6	6	No	14
6	CTR cell line 6	6	No	8
6	CTR cell line 6	6	No	11
6	CTR cell line 6	6	No	9
6	CTR cell line 6	6	No	12
6	CTR cell line 6	6	No	4
6	CTR cell line 6	6	No	26
6	CTR cell line 6	6	No	15
6	CTR cell line 6	6	No	4
6	CTR cell line 6	6	No	3
6	CTR cell line 6	6	No	6
6	CTR cell line 6	6	No	2
6	CTR cell line 6	6	No	3
6	CTR cell line 6	6	No	16
6	CTR cell line 6	6	No	22
6	CTR cell line 6	6	No	3
6	CTR cell line 6	6	No	12
6	CTR cell line 6	6	No	15
6	CTR cell line 6	6	No	0
6	CTR cell line 6	6	No	8
6	CTR cell line 6	6	No	11
6	CTR cell line 6	6	No	2
6	CTR cell line 6	6	No	12
6	CTR cell line 6	6	No	6
6	CTR cell line 6	6	No	3
6	CTR cell line 6	6	No	1
6	CTR cell line 6	6	No	15
6	CTR cell line 6	6	No	8
6	CTR cell line 6	6	No	5
6	CTR cell line 6	6	No	24
6	CTR cell line 6	6	No	11
6	CTR cell line 6	6	No	8
6	CTR cell line 6	6	No	15
6	CTR cell line 6	6	No	18
6	CTR cell line 6	6	No	14
6	CTR cell line 6	6	No	8
6	CTR cell line 6	6	No	13
6	CTR cell line 6	6	No	11
6	CTR cell line 6	6	No	8
6	CTR cell line 6	6	No	1
6	CTR cell line 6	6	No	5
6	CTR cell line 6	6	No	9
6	CTR cell line 6	6	No	6
6	CTR cell line 6	6	No	2
6	CTR cell line 6	6	No	9
6	CTR cell line 6	6	No	12
6	CTR cell line 6	6	No	2
6	CTR cell line 6	6	No	6
6	CTR cell line 6	6	No	12
6	CTR cell line 6	6	No	11
6	CTR cell line 6	6	No	9
6	CTR cell line 6	6	No	9
6	CTR cell line 6	6	No	2
6	CTR cell line 6	6	No	9
6	CTR cell line 6	6	No	11
6	CTR cell line 6	6	No	9
6	CTR cell line 6	6	No	5
6	CTR cell line 6	6	No	4
6	CTR cell line 6	6	No	4
6	CTR cell line 6	6	No	4
6	CTR cell line 6	6	No	11
6	CTR cell line 6	6	No	17
6	CTR cell line 6	6	No	16
6	CTR cell line 6	6	No	11
6	CTR cell line 6	6	No	17
6	CTR cell line 6	6	No	3
6	CTR cell line 6	6	No	7
6	CTR cell line 6	6	No	13
6	CTR cell line 6	6	No	7
6	CTR cell line 6	6	No	12
6	CTR cell line 6	6	No	18
6	CTR cell line 6	6	No	13
6	CTR cell line 6	6	No	2
6	CTR cell line 6	6	No	9
6	CTR cell line 6	6	No	4
6	CTR cell line 6	6	No	7
6	CTR cell line 6	6	No	7
6	CTR cell line 6	6	No	8
6	CTR cell line 6	6	No	19
6	CTR cell line 6	6	No	7
6	CTR cell line 6	6	No	8
6	CTR cell line 6	6	No	4
6	CTR cell line 6	6	No	7
6	CTR cell line 6	6	No	15
6	CTR cell line 6	6	No	5
6	CTR cell line 6	6	No	11
6	CTR cell line 6	6	No	6
6	CTR cell line 6	6	No	7
6	CTR cell line 6	6	No	5
6	CTR cell line 6	6	No	0
6	CTR cell line 6	6	No	2
6	CTR cell line 6	6	No	12
6	CTR cell line 6	6	No	11
6	CTR cell line 6	6	No	11
6	CTR cell line 6	6	No	5
6	CTR cell line 6	6	No	5
6	CTR cell line 6	6	No	6
6	CTR cell line 6	6	No	10
6	CTR cell line 6	6	No	11
6	CTR cell line 6	6	No	7
6	CTR cell line 6	6	No	2
6	CTR cell line 6	6	No	24
6	CTR cell line 6	6	No	13
6	CTR cell line 6	6	No	5
6	CTR cell line 6	6	No	6
6	CTR cell line 6	6	No	17
6	CTR cell line 6	6	No	12
6	CTR cell line 6	6	No	11
6	CTR cell line 6	6	No	16
6	CTR cell line 6	6	No	10
6	CTR cell line 6	6	No	19
6	CTR cell line 6	6	No	14
6	CTR cell line 6	6	No	13
6	CTR cell line 6	6	No	11
6	CTR cell line 6	6	No	10
6	CTR cell line 6	6	No	17
6	CTR cell line 6	6	No	8
6	CTR cell line 6	6	No	11
6	CTR cell line 6	6	No	3
6	CTR cell line 6	6	No	7
6	CTR cell line 6	6	No	17
6	CTR cell line 6	6	No	14
6	CTR cell line 6	6	No	19
6	CTR cell line 6	6	No	8
6	CTR cell line 6	6	No	12
6	CTR cell line 6	6	No	5
6	CTR cell line 6	6	No	15
6	CTR cell line 6	6	No	21
6	CTR cell line 6	6	No	11
6	CTR cell line 6	6	No	10
6	CTR cell line 6	6	No	11
6	CTR cell line 6	6	No	5
6	CTR cell line 6	6	No	0
6	CTR cell line 6	6	No	7
6	CTR cell line 6	6	No	7
6	CTR cell line 6	6	No	6
6	CTR cell line 6	6	No	7
6	CTR cell line 6	6	No	7
6	CTR cell line 6	6	No	8
6	CTR cell line 6	6	No	1
6	CTR cell line 6	6	No	0
6	CTR cell line 6	6	No	12
6	CTR cell line 6	6	No	12
6	CTR cell line 6	6	No	5
6	CTR cell line 6	6	No	22
6	CTR cell line 6	6	No	14
6	CTR cell line 6	6	No	37
6	CTR cell line 6	6	No	11
6	CTR cell line 6	6	No	14
6	CTR cell line 6	6	No	22
6	CTR cell line 6	6	No	6
6	CTR cell line 6	6	No	7
6	CTR cell line 6	6	No	4
6	CTR cell line 6	6	No	59
6	CTR cell line 6	6	No	10
6	CTR cell line 6	6	No	14
6	CTR cell line 6	6	No	9
6	CTR cell line 6	6	No	13
6	CTR cell line 6	6	No	5
6	CTR cell line 6	6	No	11
6	CTR cell line 6	6	No	10
6	CTR cell line 6	6	No	17
6	CTR cell line 6	6	No	8
6	CTR cell line 6	6	No	1
6	CTR cell line 6	6	No	14
6	CTR cell line 6	6	No	1
6	CTR cell line 6	6	No	18
6	CTR cell line 6	6	No	11
6	CTR cell line 6	6	No	0
6	CTR cell line 6	6	No	1
6	CTR cell line 6	6	No	23
6	CTR cell line 6	6	No	6
6	CTR cell line 6	6	No	17
6	CTR cell line 6	6	No	4
6	CTR cell line 6	6	No	9
6	CTR cell line 6	6	No	7
6	CTR cell line 6	6	No	4
6	CTR cell line 6	6	No	4
6	CTR cell line 6	6	No	16
6	CTR cell line 6	6	No	8
6	CTR cell line 6	6	No	1
6	CTR cell line 6	6	No	18
6	CTR cell line 6	6	No	15
6	CTR cell line 6	6	No	2
6	CTR cell line 6	6	No	5
6	CTR cell line 6	6	No	5
6	CTR cell line 6	6	No	4
6	CTR cell line 6	6	No	28
6	CTR cell line 6	6	No	2
6	CTR cell line 6	6	No	9
6	CTR cell line 6	6	No	14
6	CTR cell line 6	6	No	15
6	CTR cell line 6	6	No	4
6	CTR cell line 6	6	No	10
6	CTR cell line 6	6	No	7
6	CTR cell line 6	6	No	19
6	CTR cell line 6	6	No	16
6	CTR cell line 6	6	No	6
6	CTR cell line 6	6	No	7
6	CTR cell line 6	6	No	6
6	CTR cell line 6	6	No	13
6	CTR cell line 6	6	No	15
6	CTR cell line 6	6	No	6
6	CTR cell line 6	6	No	12
6	CTR cell line 6	6	No	12
6	CTR cell line 6	6	No	11
6	CTR cell line 6	6	No	13
6	CTR cell line 6	6	No	4
6	CTR cell line 6	6	No	19
6	CTR cell line 6	6	No	2
6	CTR cell line 6	6	No	16
6	CTR cell line 6	6	No	8
6	CTR cell line 6	6	No	19
6	CTR cell line 6	6	No	3
6	CTR cell line 6	6	No	12
6	CTR cell line 6	6	No	15
6	CTR cell line 6	6	No	10
6	CTR cell line 6	6	No	23
6	CTR cell line 6	6	No	8
6	CTR cell line 6	6	No	1
6	CTR cell line 6	6	No	8
6	CTR cell line 6	6	No	16
6	CTR cell line 6	6	No	10
6	CTR cell line 6	6	No	10
6	CTR cell line 6	6	No	12
6	CTR cell line 6	6	No	30
6	CTR cell line 6	6	No	10
6	CTR cell line 6	6	No	24
6	CTR cell line 6	6	No	2
6	CTR cell line 6	6	No	10
6	CTR cell line 6	6	No	13
6	CTR cell line 6	6	No	20
6	CTR cell line 6	6	No	3
6	CTR cell line 6	6	No	3
6	CTR cell line 6	6	No	26
6	CTR cell line 6	6	No	3
6	CTR cell line 6	6	No	29
6	CTR cell line 6	6	No	9
6	CTR cell line 6	6	No	18
6	CTR cell line 6	6	No	4
6	CTR cell line 6	6	No	20
6	CTR cell line 6	6	No	7
6	CTR cell line 6	6	No	4
6	CTR cell line 6	6	No	11
6	CTR cell line 6	6	No	4
6	CTR cell line 6	6	No	7
6	CTR cell line 6	6	No	19
6	CTR cell line 6	6	No	17
6	CTR cell line 6	6	No	4
6	CTR cell line 6	6	No	3
6	CTR cell line 6	6	No	6
6	CTR cell line 6	6	No	12
6	CTR cell line 6	6	No	17
6	CTR cell line 6	6	No	3
6	CTR cell line 6	6	No	10
6	CTR cell line 6	6	No	21
6	CTR cell line 6	6	No	20
6	CTR cell line 8	1	No	9
6	CTR cell line 8	1	No	15
6	CTR cell line 8	1	No	2
6	CTR cell line 8	1	No	11
6	CTR cell line 8	1	No	23
6	CTR cell line 8	1	No	7
6	CTR cell line 8	1	No	4
6	CTR cell line 8	1	No	15
6	CTR cell line 8	1	No	17
6	CTR cell line 8	1	No	10
6	CTR cell line 8	1	No	15
6	CTR cell line 8	1	No	10
6	CTR cell line 8	1	No	7
6	CTR cell line 8	1	No	3
6	CTR cell line 8	1	No	12
6	CTR cell line 8	1	No	17
6	CTR cell line 8	1	No	5
6	CTR cell line 8	1	No	11
6	CTR cell line 8	1	No	10
6	CTR cell line 8	1	No	5
6	CTR cell line 8	1	No	4
6	CTR cell line 8	1	No	12
6	CTR cell line 8	1	No	16
6	CTR cell line 8	1	No	6
6	CTR cell line 8	1	No	8
6	CTR cell line 8	1	No	18
6	CTR cell line 8	1	No	10
6	CTR cell line 8	1	No	9
6	CTR cell line 8	1	No	11
6	CTR cell line 8	1	No	6
6	CTR cell line 8	1	No	5
6	CTR cell line 8	1	No	6
6	CTR cell line 8	1	No	10
6	CTR cell line 8	1	No	20
6	CTR cell line 8	1	No	12
6	CTR cell line 8	1	No	4
6	CTR cell line 8	1	No	9
6	CTR cell line 8	1	No	3
6	CTR cell line 8	1	No	6
6	CTR cell line 8	1	No	6
6	CTR cell line 8	1	No	6
6	CTR cell line 8	1	No	4
6	CTR cell line 8	1	No	7
6	CTR cell line 8	1	No	15
6	CTR cell line 8	1	No	18
6	CTR cell line 8	1	No	6
6	CTR cell line 8	1	No	8
6	CTR cell line 8	1	No	10
6	CTR cell line 8	1	No	2
6	CTR cell line 8	1	No	9
6	CTR cell line 8	1	No	6
6	CTR cell line 8	1	No	9
6	CTR cell line 8	1	No	11
6	CTR cell line 8	1	No	8
6	CTR cell line 8	1	No	3
6	CTR cell line 8	1	No	17
6	CTR cell line 8	1	No	15
6	CTR cell line 8	1	No	2
6	CTR cell line 8	1	No	9
6	CTR cell line 8	1	No	4
6	CTR cell line 8	1	No	2
6	CTR cell line 8	1	No	3
6	CTR cell line 8	1	No	2
6	CTR cell line 8	1	No	7
6	CTR cell line 8	1	No	30
6	CTR cell line 8	1	No	14
6	CTR cell line 8	1	No	12
6	CTR cell line 8	1	No	9
6	CTR cell line 8	1	No	12
6	CTR cell line 8	1	No	4
6	CTR cell line 8	1	No	10
6	CTR cell line 8	1	No	10
6	CTR cell line 8	1	No	15
6	CTR cell line 8	1	No	22
6	CTR cell line 8	1	No	5
6	CTR cell line 8	1	No	8
6	CTR cell line 8	1	No	14
6	CTR cell line 8	1	No	11
6	CTR cell line 8	1	No	14
6	CTR cell line 8	1	No	9
6	CTR cell line 8	1	No	15
6	CTR cell line 8	1	No	30
6	CTR cell line 8	1	No	15
6	CTR cell line 8	1	No	3
6	CTR cell line 8	1	No	12
6	CTR cell line 8	1	No	3
6	CTR cell line 8	1	No	12
6	CTR cell line 8	1	No	10
6	CTR cell line 8	1	No	11
6	CTR cell line 8	1	No	9
6	CTR cell line 8	1	No	10
6	CTR cell line 8	1	No	6
6	CTR cell line 8	1	No	11
6	CTR cell line 8	1	No	5
6	CTR cell line 8	1	No	10
6	CTR cell line 8	1	No	10
6	CTR cell line 8	1	No	16
6	CTR cell line 8	1	No	9
6	CTR cell line 8	1	No	8
6	CTR cell line 8	1	No	6
6	CTR cell line 8	1	No	45
6	CTR cell line 8	1	No	53
6	CTR cell line 8	1	No	26
6	CTR cell line 8	1	No	20
6	CTR cell line 8	1	No	8
6	CTR cell line 8	1	No	8
6	CTR cell line 8	1	No	7
6	CTR cell line 8	1	No	12
6	CTR cell line 8	1	No	3
6	CTR cell line 8	1	No	13
6	CTR cell line 8	1	No	2
6	CTR cell line 8	1	No	17
6	CTR cell line 8	1	No	95
6	CTR cell line 8	1	No	13
6	CTR cell line 8	1	No	22
6	CTR cell line 8	1	No	11
6	CTR cell line 8	1	No	16
6	CTR cell line 8	1	No	8
6	CTR cell line 8	1	No	9
6	CTR cell line 8	1	No	47
6	CTR cell line 8	1	No	9
6	CTR cell line 8	1	No	15
6	CTR cell line 8	1	No	6
6	CTR cell line 8	1	No	5
6	CTR cell line 8	1	No	13
6	CTR cell line 8	1	No	15
6	CTR cell line 8	1	No	7
6	CTR cell line 8	1	No	11
6	CTR cell line 8	1	No	3
6	CTR cell line 8	1	No	37
6	CTR cell line 8	1	No	4
6	CTR cell line 8	1	No	5
6	CTR cell line 8	1	No	28
6	CTR cell line 8	1	No	9
6	CTR cell line 8	1	No	7
6	CTR cell line 8	1	No	9
6	CTR cell line 8	1	No	12
6	CTR cell line 8	1	No	16
6	CTR cell line 8	1	No	4
6	CTR cell line 8	1	No	6
6	CTR cell line 8	1	No	8
6	CTR cell line 8	1	No	13
6	CTR cell line 8	1	No	1
6	CTR cell line 8	1	No	11
6	CTR cell line 8	1	No	9
6	CTR cell line 8	1	No	30
6	CTR cell line 8	1	No	18
6	CTR cell line 8	1	No	17
6	CTR cell line 8	1	No	44
6	CTR cell line 8	1	No	5
6	CTR cell line 8	1	No	12
6	CTR cell line 8	1	No	11
6	CTR cell line 8	1	No	34
6	CTR cell line 8	1	No	15
6	CTR cell line 8	1	No	8
6	CTR cell line 8	1	No	9
6	CTR cell line 8	1	No	12
6	CTR cell line 8	1	No	10
6	CTR cell line 8	1	No	4
6	CTR cell line 8	1	No	8
6	CTR cell line 8	1	No	4
6	CTR cell line 8	1	No	2
6	CTR cell line 8	1	No	27
6	CTR cell line 8	1	No	2
6	CTR cell line 8	1	No	11
6	CTR cell line 8	1	No	6
6	CTR cell line 8	1	No	6
6	CTR cell line 8	1	No	10
6	CTR cell line 8	1	No	4
6	CTR cell line 8	1	No	17
6	CTR cell line 8	1	No	5
6	CTR cell line 8	1	No	9
6	CTR cell line 8	1	No	2
6	CTR cell line 8	1	No	12
6	CTR cell line 8	1	No	8
6	CTR cell line 8	1	No	13
6	CTR cell line 8	1	No	8
6	CTR cell line 8	1	No	4
6	CTR cell line 8	1	No	8
6	CTR cell line 8	1	No	13
6	CTR cell line 8	1	No	17
6	CTR cell line 8	1	No	8
6	CTR cell line 8	1	No	7
6	CTR cell line 8	1	No	18
6	CTR cell line 8	1	No	13
6	CTR cell line 8	1	No	6
6	CTR cell line 8	1	No	6
6	CTR cell line 8	1	No	9
6	CTR cell line 8	1	No	23
6	CTR cell line 8	1	No	16
6	CTR cell line 8	1	No	10
6	CTR cell line 8	1	No	6
6	CTR cell line 8	1	No	27
6	CTR cell line 8	1	No	9
6	CTR cell line 8	1	No	12
6	CTR cell line 8	1	No	7
6	CTR cell line 8	1	No	8
6	CTR cell line 8	1	No	3
6	CTR cell line 8	1	No	39
6	CTR cell line 8	1	No	16
6	CTR cell line 8	1	No	12
6	CTR cell line 8	1	No	13
6	CTR cell line 8	1	No	26
6	CTR cell line 8	1	No	6
6	CTR cell line 8	1	No	6
6	CTR cell line 8	1	No	10
6	CTR cell line 8	1	No	13
6	CTR cell line 8	1	No	16
6	CTR cell line 8	1	No	7
6	CTR cell line 8	1	No	4
6	CTR cell line 8	1	No	13
6	CTR cell line 8	1	No	8
6	CTR cell line 8	1	No	12
6	CTR cell line 8	1	No	7
6	CTR cell line 8	1	No	6
6	CTR cell line 8	1	No	7
6	CTR cell line 8	1	No	5
6	CTR cell line 8	1	No	3
6	CTR cell line 8	1	No	8
6	CTR cell line 8	1	No	3
6	CTR cell line 8	1	No	12
6	CTR cell line 8	1	No	24
6	CTR cell line 8	1	No	32
6	CTR cell line 8	1	No	15
6	CTR cell line 8	1	No	14
6	CTR cell line 8	1	No	4
6	CTR cell line 8	1	No	6
6	CTR cell line 8	1	No	16
6	CTR cell line 8	1	No	6
6	CTR cell line 8	1	No	4
6	CTR cell line 8	1	No	8
6	CTR cell line 8	1	No	17
6	CTR cell line 8	1	No	6
6	CTR cell line 8	1	No	8
6	CTR cell line 8	1	No	19
6	CTR cell line 8	1	No	19
6	CTR cell line 8	1	No	12
6	CTR cell line 8	1	No	5
6	CTR cell line 8	1	No	23
6	CTR cell line 8	1	No	87
6	CTR cell line 8	1	No	11
6	CTR cell line 8	1	No	6
6	CTR cell line 8	1	No	9
6	CTR cell line 8	1	No	20
6	CTR cell line 8	1	No	11
6	CTR cell line 8	1	No	22
6	CTR cell line 8	1	No	6
6	CTR cell line 8	1	No	4
6	CTR cell line 8	1	No	10
6	CTR cell line 8	1	No	1
6	CTR cell line 8	1	No	4
6	CTR cell line 8	1	No	4
6	CTR cell line 8	1	No	15
6	CTR cell line 8	1	No	28
6	CTR cell line 8	1	No	2
6	CTR cell line 8	1	No	11
6	CTR cell line 8	1	No	3
6	CTR cell line 8	1	No	1
6	CTR cell line 8	1	No	6
6	CTR cell line 8	1	No	17
6	CTR cell line 8	1	No	10
6	CTR cell line 8	1	No	12
6	CTR cell line 8	1	No	7
6	CTR cell line 8	1	No	12
6	CTR cell line 8	1	No	10
6	CTR cell line 8	1	No	5
6	CTR cell line 8	1	No	20
6	CTR cell line 8	1	No	5
6	CTR cell line 8	1	No	17
6	CTR cell line 8	1	No	15
6	CTR cell line 8	1	No	167
6	CTR cell line 8	1	No	5
6	CTR cell line 8	1	No	24
6	CTR cell line 8	1	No	10
6	CTR cell line 8	1	No	15
6	CTR cell line 8	1	No	2
6	CTR cell line 8	1	No	7
6	CTR cell line 8	1	No	9
6	CTR cell line 8	1	No	10
6	CTR cell line 8	1	No	8
6	CTR cell line 8	1	No	18
6	CTR cell line 8	1	No	6
6	CTR cell line 8	1	No	10
6	CTR cell line 8	1	No	17
6	CTR cell line 8	1	No	18
6	CTR cell line 8	1	No	16
6	CTR cell line 8	1	No	9
6	CTR cell line 8	1	No	16
6	CTR cell line 8	1	No	13
6	CTR cell line 8	1	No	9
6	CTR cell line 8	1	No	12
6	CTR cell line 8	1	No	12
6	CTR cell line 8	1	No	15
6	CTR cell line 8	1	No	7
6	CTR cell line 8	1	No	2
6	CTR cell line 8	1	No	9
6	CTR cell line 8	1	No	15
6	CTR cell line 8	1	No	11
6	CTR cell line 8	1	No	14
6	CTR cell line 8	1	No	7
6	CTR cell line 8	1	No	1
6	CTR cell line 8	1	No	6
6	CTR cell line 8	1	No	15
6	CTR cell line 8	1	No	9
6	CTR cell line 8	1	No	14
6	CTR cell line 8	1	No	8
6	CTR cell line 8	1	No	4
6	CTR cell line 8	1	No	10
6	CTR cell line 8	1	No	5
6	CTR cell line 8	1	No	9
6	CTR cell line 8	1	No	4
6	CTR cell line 8	1	No	7
6	CTR cell line 8	1	No	7
6	CTR cell line 8	1	No	14
6	CTR cell line 8	1	No	7
6	CTR cell line 8	1	No	12
6	CTR cell line 8	1	No	5
6	CTR cell line 8	1	No	11
6	CTR cell line 8	1	No	14
6	CTR cell line 8	1	No	5
6	CTR cell line 8	1	No	6
6	CTR cell line 8	1	No	0
6	CTR cell line 8	1	No	9
6	CTR cell line 8	1	No	6
6	CTR cell line 8	1	No	10
6	CTR cell line 8	1	No	12
6	CTR cell line 8	1	No	0
6	CTR cell line 8	1	No	7
6	CTR cell line 8	1	No	11
6	CTR cell line 8	1	No	19
6	CTR cell line 8	1	No	1
6	CTR cell line 8	1	No	4
6	CTR cell line 8	1	No	1
6	CTR cell line 8	1	No	16
6	CTR cell line 8	1	No	20
6	CTR cell line 8	1	No	10
6	CTR cell line 8	1	No	3
6	CTR cell line 8	1	No	8
6	CTR cell line 8	1	No	20
6	CTR cell line 8	1	No	6
6	CTR cell line 8	1	No	3
6	CTR cell line 8	1	No	39
6	CTR cell line 8	1	No	7
6	CTR cell line 8	1	No	4
6	CTR cell line 8	1	No	11
6	CTR cell line 8	1	No	3
6	CTR cell line 8	1	No	14
6	CTR cell line 8	1	No	18
6	CTR cell line 8	1	No	7
6	CTR cell line 8	1	No	6
6	CTR cell line 8	1	No	5
6	CTR cell line 8	1	No	5
6	CTR cell line 8	1	No	9
6	CTR cell line 8	1	No	27
6	CTR cell line 8	1	No	5
6	CTR cell line 8	1	No	21
6	CTR cell line 8	1	No	16
6	CTR cell line 8	1	No	7
6	CTR cell line 8	1	No	12
6	CTR cell line 8	1	No	16
6	CTR cell line 8	1	No	9
6	CTR cell line 8	1	No	12
6	CTR cell line 8	1	No	17
6	CTR cell line 8	1	No	13
6	CTR cell line 8	1	No	23
6	CTR cell line 8	1	No	14
6	CTR cell line 8	1	No	3
6	CTR cell line 8	1	No	2
6	CTR cell line 8	1	No	16
6	CTR cell line 8	1	No	7
6	CTR cell line 8	1	No	15
6	CTR cell line 8	1	No	10
6	CTR cell line 8	1	No	12
6	CTR cell line 8	1	No	13
6	CTR cell line 8	1	No	35
6	CTR cell line 8	1	No	27
6	CTR cell line 8	1	No	15
6	CTR cell line 8	1	No	77
6	CTR cell line 8	1	No	6
6	CTR cell line 8	1	No	6
6	CTR cell line 8	1	No	8
6	CTR cell line 8	1	No	7
6	CTR cell line 8	1	No	3
6	CTR cell line 8	1	No	12
6	CTR cell line 8	1	No	8
6	CTR cell line 8	1	No	9
6	CTR cell line 8	1	No	10
6	CTR cell line 8	1	No	13
6	CTR cell line 8	1	No	12
6	CTR cell line 8	1	No	9
6	CTR cell line 8	1	No	14
6	CTR cell line 8	1	No	6
6	CTR cell line 8	1	No	14
6	CTR cell line 8	1	No	1
6	CTR cell line 8	1	No	20
6	CTR cell line 8	1	No	4
6	CTR cell line 8	1	No	13
6	CTR cell line 8	1	No	14
6	CTR cell line 8	1	No	13
6	CTR cell line 8	1	No	17
6	CTR cell line 8	1	No	12
6	CTR cell line 8	1	No	7
6	CTR cell line 8	1	No	16
6	CTR cell line 8	1	No	6
6	CTR cell line 8	1	No	6
6	CTR cell line 8	1	No	5
6	CTR cell line 8	1	No	15
6	CTR cell line 8	1	No	4
6	CTR cell line 8	1	No	11
6	CTR cell line 8	1	No	96
6	CTR cell line 8	1	No	10
6	CTR cell line 8	1	No	16
6	CTR cell line 8	1	No	4
6	CTR cell line 8	1	No	4
6	CTR cell line 8	1	No	2
6	CTR cell line 8	1	No	22
6	CTR cell line 8	1	No	6
6	CTR cell line 8	1	No	12
6	CTR cell line 8	1	No	12
6	CTR cell line 8	1	No	17
6	CTR cell line 8	1	No	10
6	CTR cell line 8	1	No	3
6	CTR cell line 8	1	No	25
6	CTR cell line 8	1	No	14
6	CTR cell line 8	1	No	9
6	CTR cell line 8	1	No	6
6	CTR cell line 8	1	No	4
6	CTR cell line 8	1	No	14
6	CTR cell line 8	1	No	3
6	CTR cell line 8	1	No	15
6	CTR cell line 8	1	No	7
6	CTR cell line 8	1	No	18
6	CTR cell line 8	1	No	12
6	CTR cell line 8	1	No	3
6	CTR cell line 8	1	No	1
6	CTR cell line 8	1	No	12
6	CTR cell line 8	1	No	6
6	CTR cell line 8	1	No	8
6	CTR cell line 8	1	No	7
6	CTR cell line 8	1	No	8
6	CTR cell line 8	1	No	6
6	CTR cell line 8	1	No	14
6	CTR cell line 8	1	No	6
6	CTR cell line 8	1	No	11
6	CTR cell line 8	1	No	8
6	CTR cell line 8	1	No	26
6	CTR cell line 8	1	No	17
6	CTR cell line 8	1	No	7
6	CTR cell line 8	1	No	12
6	CTR cell line 8	1	No	7
6	CTR cell line 8	1	No	18
6	CTR cell line 8	1	No	14
6	CTR cell line 8	1	No	3
6	CTR cell line 8	1	No	6
6	CTR cell line 8	1	No	1
6	CTR cell line 8	1	No	7
6	CTR cell line 8	1	No	6
6	CTR cell line 8	1	No	12
6	CTR cell line 8	1	No	8
6	CTR cell line 8	1	No	8
6	CTR cell line 8	1	No	14
6	CTR cell line 8	1	No	7
6	CTR cell line 8	1	No	7
6	CTR cell line 8	1	No	17
6	CTR cell line 8	1	No	6
6	CTR cell line 8	1	No	9
6	CTR cell line 8	1	No	6
6	CTR cell line 8	1	No	17
6	CTR cell line 8	1	No	6
6	CTR cell line 8	1	No	12
6	CTR cell line 8	1	No	1
6	CTR cell line 8	1	No	3
6	CTR cell line 8	1	No	13
6	CTR cell line 8	1	No	7
6	CTR cell line 8	1	No	8
6	CTR cell line 8	1	No	5
6	CTR cell line 8	1	No	12
6	CTR cell line 8	1	No	6
6	CTR cell line 8	1	No	8
6	CTR cell line 8	1	No	8
6	CTR cell line 8	1	No	12
6	CTR cell line 8	1	No	10
6	CTR cell line 8	1	No	7
6	CTR cell line 8	1	No	8
6	CTR cell line 8	1	No	5
6	CTR cell line 8	1	No	11
6	CTR cell line 8	1	No	7
6	CTR cell line 8	1	No	23
6	CTR cell line 8	1	No	10
6	CTR cell line 8	1	No	63
6	CTR cell line 8	1	No	9
6	CTR cell line 8	1	No	3
6	CTR cell line 8	1	No	14
6	CTR cell line 8	1	No	5
6	CTR cell line 8	1	No	18
6	CTR cell line 8	1	No	1
6	CTR cell line 8	1	No	1
6	CTR cell line 8	1	No	10
6	CTR cell line 8	1	No	10
6	CTR cell line 8	1	No	9
6	CTR cell line 8	1	No	0
6	CTR cell line 8	1	No	11
6	CTR cell line 8	1	No	16
6	CTR cell line 8	1	No	13
6	CTR cell line 8	1	No	40
6	CTR cell line 8	1	No	5
6	CTR cell line 8	1	No	13
6	CTR cell line 8	1	No	5
6	CTR cell line 8	1	No	10
6	CTR cell line 8	1	No	6
6	CTR cell line 8	1	No	8
6	CTR cell line 8	1	No	7
6	CTR cell line 8	1	No	10
6	CTR cell line 8	1	No	0
6	CTR cell line 8	1	No	24
6	CTR cell line 8	1	No	31
6	CTR cell line 8	1	No	5
6	CTR cell line 8	1	No	13
6	CTR cell line 8	1	No	10
6	CTR cell line 8	1	No	20
6	CTR cell line 8	1	No	8
6	CTR cell line 8	1	No	13
6	CTR cell line 8	1	No	19
6	CTR cell line 8	1	No	11
6	CTR cell line 8	1	No	5
6	CTR cell line 8	1	No	32
6	CTR cell line 8	1	No	7
6	CTR cell line 8	1	No	7
6	CTR cell line 8	1	No	5
6	CTR cell line 8	1	No	6
6	CTR cell line 8	1	No	7
6	CTR cell line 8	1	No	13
6	CTR cell line 8	1	No	62
6	CTR cell line 8	1	No	6
6	CTR cell line 8	1	No	12
6	CTR cell line 8	1	No	6
6	CTR cell line 8	1	No	9
6	CTR cell line 8	1	No	22
6	CTR cell line 8	1	No	3
6	CTR cell line 8	1	No	20
6	CTR cell line 8	1	No	10
6	CTR cell line 8	1	No	3
6	CTR cell line 8	1	No	11
6	CTR cell line 8	1	No	12
6	CTR cell line 8	1	No	6
6	CTR cell line 8	1	No	6
6	CTR cell line 8	1	No	9
6	CTR cell line 8	1	No	10
6	CTR cell line 8	1	No	19
6	CTR cell line 8	1	No	11
6	CTR cell line 8	1	No	10
6	CTR cell line 8	1	No	22
6	CTR cell line 8	1	No	5
6	CTR cell line 8	1	No	7
6	CTR cell line 8	1	No	15
6	CTR cell line 8	1	No	9
6	CTR cell line 8	1	No	10
6	CTR cell line 8	1	No	3
6	CTR cell line 8	1	No	26
6	CTR cell line 8	1	No	8
6	CTR cell line 8	1	No	21
6	CTR cell line 8	1	No	10
6	CTR cell line 8	1	No	7
6	CTR cell line 8	1	No	5
6	CTR cell line 8	1	No	6
6	CTR cell line 8	1	No	10
6	CTR cell line 8	1	No	6
6	CTR cell line 8	1	No	15
6	CTR cell line 8	1	No	6
6	CTR cell line 8	1	No	13
6	CTR cell line 8	1	No	9
6	CTR cell line 8	1	No	5
6	CTR cell line 8	1	No	24
6	CTR cell line 8	1	No	1
6	CTR cell line 8	1	No	10
6	CTR cell line 8	1	No	5
6	CTR cell line 8	1	No	22
6	CTR cell line 8	1	No	6
6	CTR cell line 8	1	No	16
6	CTR cell line 8	1	No	11
6	CTR cell line 8	1	No	14
6	CTR cell line 8	1	No	13
6	CTR cell line 8	1	No	6
6	CTR cell line 8	1	No	6
6	CTR cell line 8	1	No	3
6	CTR cell line 8	1	No	20
6	CTR cell line 8	1	No	4
6	CTR cell line 8	1	No	4
6	CTR cell line 8	1	No	12
6	CTR cell line 8	1	No	26
6	CTR cell line 8	1	No	11
6	CTR cell line 8	1	No	9
6	CTR cell line 8	1	No	9
6	CTR cell line 8	1	No	11
6	CTR cell line 8	1	No	4
6	CTR cell line 8	1	No	6
6	CTR cell line 8	1	No	7
6	CTR cell line 8	1	No	20
6	CTR cell line 8	1	No	9
6	CTR cell line 8	1	No	7
6	CTR cell line 8	1	No	13
6	CTR cell line 8	1	No	11
6	CTR cell line 8	1	No	46
6	CTR cell line 8	1	No	1
6	CTR cell line 8	1	No	9
6	CTR cell line 8	1	No	2
6	CTR cell line 8	1	No	13
6	CTR cell line 8	1	No	8
6	CTR cell line 8	1	No	5
6	CTR cell line 8	1	No	8
6	CTR cell line 8	1	No	30
6	CTR cell line 8	1	No	14
6	CTR cell line 8	1	No	4
6	CTR cell line 8	1	No	12
6	CTR cell line 8	1	No	14
6	CTR cell line 8	1	No	6
6	CTR cell line 8	1	No	9
6	CTR cell line 8	1	No	14
6	CTR cell line 8	1	No	3
6	CTR cell line 8	1	No	11
6	CTR cell line 8	1	No	20
6	CTR cell line 8	1	No	3
6	CTR cell line 8	1	No	8
6	CTR cell line 8	1	No	4
6	CTR cell line 8	1	No	3
6	CTR cell line 8	1	No	3
6	CTR cell line 8	1	No	3
6	CTR cell line 8	1	No	10
6	CTR cell line 8	1	No	8
6	CTR cell line 8	1	No	5
6	CTR cell line 8	1	No	15
6	CTR cell line 8	1	No	15
6	CTR cell line 8	1	No	12
6	CTR cell line 8	1	No	14
6	CTR cell line 8	1	No	12
6	CTR cell line 8	1	No	10
6	CTR cell line 8	1	No	22
6	CTR cell line 8	1	No	3
6	CTR cell line 8	1	No	7
6	CTR cell line 8	1	No	7
6	CTR cell line 8	1	No	5
6	CTR cell line 8	1	No	8
6	CTR cell line 8	1	No	10
6	CTR cell line 8	1	No	13
6	CTR cell line 8	1	No	9
6	CTR cell line 8	1	No	8
6	CTR cell line 8	1	No	22
6	CTR cell line 8	1	No	7
6	CTR cell line 8	1	No	16
6	CTR cell line 8	1	No	6
6	CTR cell line 8	1	No	8
6	CTR cell line 8	1	No	14
6	CTR cell line 8	1	No	6
6	CTR cell line 8	1	No	9
6	CTR cell line 8	1	No	4
6	CTR cell line 8	1	No	20
6	CTR cell line 8	1	No	12
6	CTR cell line 8	1	No	16
6	CTR cell line 8	1	No	4
6	CTR cell line 8	1	No	6
6	CTR cell line 8	1	No	7
6	CTR cell line 8	1	No	14
6	CTR cell line 8	1	No	12
6	CTR cell line 8	1	No	14
6	CTR cell line 8	1	No	10
6	CTR cell line 8	1	No	8
6	CTR cell line 8	1	No	19
6	CTR cell line 8	1	No	11
6	CTR cell line 8	1	No	11
6	CTR cell line 8	1	No	1
6	CTR cell line 8	1	No	4
6	CTR cell line 8	1	No	12
6	CTR cell line 8	1	No	16
6	CTR cell line 8	1	No	6
6	CTR cell line 8	1	No	7
6	CTR cell line 8	1	No	8
6	CTR cell line 8	1	No	1
6	CTR cell line 8	1	No	1
6	CTR cell line 8	1	No	10
6	CTR cell line 8	1	No	7
6	CTR cell line 8	1	No	19
6	CTR cell line 8	1	No	15
6	CTR cell line 8	1	No	8
6	CTR cell line 8	1	No	4
6	CTR cell line 8	1	No	9
6	CTR cell line 8	1	No	10
6	CTR cell line 8	1	No	3
6	CTR cell line 8	1	No	39
6	CTR cell line 8	1	No	3
6	CTR cell line 8	1	No	19
6	CTR cell line 8	1	No	6
6	CTR cell line 8	1	No	10
6	CTR cell line 8	1	No	7
6	CTR cell line 8	1	No	14
6	CTR cell line 8	1	No	21
6	CTR cell line 8	1	No	6
6	CTR cell line 8	1	No	15
6	CTR cell line 8	1	No	12
6	CTR cell line 8	1	No	12
6	CTR cell line 8	1	No	18
6	CTR cell line 8	1	No	6
6	CTR cell line 8	1	No	18
6	CTR cell line 8	1	No	9
6	CTR cell line 8	1	No	5
6	CTR cell line 8	1	No	14
6	CTR cell line 8	1	No	8
6	CTR cell line 8	1	No	20
6	CTR cell line 8	1	No	10
6	CTR cell line 8	1	No	1
6	CTR cell line 8	1	No	7
6	CTR cell line 8	1	No	28
6	CTR cell line 8	1	No	16
6	CTR cell line 8	1	No	11
6	CTR cell line 8	1	No	22
6	CTR cell line 8	1	No	18
6	CTR cell line 8	1	No	26
6	CTR cell line 8	1	No	7
6	CTR cell line 8	1	No	4
6	CTR cell line 8	1	No	10
6	CTR cell line 8	1	No	13
6	CTR cell line 8	1	No	13
6	CTR cell line 8	1	No	10
6	CTR cell line 8	1	No	8
6	CTR cell line 8	1	No	10
6	CTR cell line 8	1	No	18
6	CTR cell line 8	1	No	8
6	CTR cell line 8	1	No	6
6	CTR cell line 8	1	No	8
6	CTR cell line 8	1	No	13
6	CTR cell line 8	1	No	19
6	CTR cell line 8	1	No	8
6	CTR cell line 8	1	No	9
6	CTR cell line 8	1	No	11
6	CTR cell line 8	1	No	8
6	CTR cell line 8	1	No	11
6	CTR cell line 8	1	No	8
6	CTR cell line 8	1	No	3
6	CTR cell line 8	1	No	60
6	CTR cell line 8	1	No	8
6	CTR cell line 8	1	No	11
6	CTR cell line 8	1	No	3
6	CTR cell line 8	1	No	20
6	CTR cell line 8	1	No	11
6	CTR cell line 8	1	No	5
6	CTR cell line 8	1	No	2
6	CTR cell line 8	1	No	9
6	CTR cell line 8	1	No	6
6	CTR cell line 8	1	No	7
6	CTR cell line 8	1	No	13
6	CTR cell line 8	1	No	12
6	CTR cell line 8	1	No	4
6	CTR cell line 8	1	No	5
6	CTR cell line 8	1	No	2
6	CTR cell line 8	1	No	11
6	CTR cell line 8	1	No	2
6	CTR cell line 8	1	No	7
6	CTR cell line 8	1	No	8
6	CTR cell line 8	1	No	14
6	CTR cell line 8	1	No	3
6	CTR cell line 8	1	No	20
6	CTR cell line 8	1	No	9
6	CTR cell line 8	1	No	25
6	CTR cell line 8	1	No	11
6	CTR cell line 8	1	No	22
6	CTR cell line 8	1	No	21
6	CTR cell line 8	1	No	18
6	CTR cell line 8	1	No	15
6	CTR cell line 8	1	No	0
6	CTR cell line 8	1	No	3
6	CTR cell line 8	1	No	2
6	CTR cell line 8	1	No	5
6	CTR cell line 8	1	No	8
6	CTR cell line 8	1	No	8
6	CTR cell line 8	1	No	9
6	CTR cell line 8	1	No	2
6	CTR cell line 8	1	No	13
6	CTR cell line 8	1	No	8
6	CTR cell line 8	1	No	16
6	CTR cell line 8	1	No	4
6	CTR cell line 8	1	No	12
6	CTR cell line 8	1	No	4
6	CTR cell line 8	1	No	21
6	CTR cell line 8	1	No	10
6	CTR cell line 8	1	No	12
6	CTR cell line 8	1	No	14
6	CTR cell line 8	1	No	13
6	CTR cell line 8	1	No	7
6	CTR cell line 8	1	No	42
6	CTR cell line 8	1	No	21
6	CTR cell line 8	1	No	11
6	CTR cell line 8	1	No	14
6	CTR cell line 8	1	No	12
6	CTR cell line 8	1	No	19
6	CTR cell line 8	1	No	12
6	CTR cell line 8	1	No	5
6	CTR cell line 8	1	No	10
6	CTR cell line 8	1	No	9
6	CTR cell line 8	1	No	13
6	CTR cell line 8	1	No	15
6	CTR cell line 8	1	No	0
6	CTR cell line 8	1	No	10
6	CTR cell line 8	1	No	10
6	CTR cell line 8	1	No	14
6	CTR cell line 8	1	No	5
6	CTR cell line 8	1	No	10
6	CTR cell line 8	1	No	6
6	CTR cell line 8	1	No	3
6	CTR cell line 8	1	No	15
6	CTR cell line 8	6	No	4
6	CTR cell line 8	6	No	11
6	CTR cell line 8	6	No	13
6	CTR cell line 8	6	No	10
6	CTR cell line 8	6	No	21
6	CTR cell line 8	6	No	23
6	CTR cell line 8	6	No	11
6	CTR cell line 8	6	No	4
6	CTR cell line 8	6	No	27
6	CTR cell line 8	6	No	6
6	CTR cell line 8	6	No	6
6	CTR cell line 8	6	No	28
6	CTR cell line 8	6	No	8
6	CTR cell line 8	6	No	3
6	CTR cell line 8	6	No	2
6	CTR cell line 8	6	No	12
6	CTR cell line 8	6	No	0
6	CTR cell line 8	6	No	4
6	CTR cell line 8	6	No	3
6	CTR cell line 8	6	No	5
6	CTR cell line 8	6	No	12
6	CTR cell line 8	6	No	5
6	CTR cell line 8	6	No	21
6	CTR cell line 8	6	No	7
6	CTR cell line 8	6	No	7
6	CTR cell line 8	6	No	9
6	CTR cell line 8	6	No	14
6	CTR cell line 8	6	No	3
6	CTR cell line 8	6	No	9
6	CTR cell line 8	6	No	7
6	CTR cell line 8	6	No	17
6	CTR cell line 8	6	No	13
6	CTR cell line 8	6	No	5
6	CTR cell line 8	6	No	6
6	CTR cell line 8	6	No	4
6	CTR cell line 8	6	No	8
6	CTR cell line 8	6	No	9
6	CTR cell line 8	6	No	8
6	CTR cell line 8	6	No	18
6	CTR cell line 8	6	No	16
6	CTR cell line 8	6	No	9
6	CTR cell line 8	6	No	5
6	CTR cell line 8	6	No	4
6	CTR cell line 8	6	No	2
6	CTR cell line 8	6	No	1
6	CTR cell line 8	6	No	6
6	CTR cell line 8	6	No	6
6	CTR cell line 8	6	No	1
6	CTR cell line 8	6	No	11
6	CTR cell line 8	6	No	1
6	CTR cell line 8	6	No	10
6	CTR cell line 8	6	No	7
6	CTR cell line 8	6	No	16
6	CTR cell line 8	6	No	4
6	CTR cell line 8	6	No	6
6	CTR cell line 8	6	No	15
6	CTR cell line 8	6	No	7
6	CTR cell line 8	6	No	16
6	CTR cell line 8	6	No	2
6	CTR cell line 8	6	No	4
6	CTR cell line 8	6	No	10
6	CTR cell line 8	6	No	6
6	CTR cell line 8	6	No	12
6	CTR cell line 8	6	No	13
6	CTR cell line 8	6	No	10
6	CTR cell line 8	6	No	7
6	CTR cell line 8	6	No	14
6	CTR cell line 8	6	No	25
6	CTR cell line 8	6	No	5
6	CTR cell line 8	6	No	16
6	CTR cell line 8	6	No	14
6	CTR cell line 8	6	No	15
6	CTR cell line 8	6	No	6
6	CTR cell line 8	6	No	3
6	CTR cell line 8	6	No	5
6	CTR cell line 8	6	No	4
6	CTR cell line 8	6	No	5
6	CTR cell line 8	6	No	6
6	CTR cell line 8	6	No	8
6	CTR cell line 8	6	No	13
6	CTR cell line 8	6	No	7
6	CTR cell line 8	6	No	5
6	CTR cell line 8	6	No	10
6	CTR cell line 8	6	No	1
6	CTR cell line 8	6	No	9
6	CTR cell line 8	6	No	1
6	CTR cell line 8	6	No	3
6	CTR cell line 8	6	No	17
6	CTR cell line 8	6	No	4
6	CTR cell line 8	6	No	11
6	CTR cell line 8	6	No	11
6	CTR cell line 8	6	No	11
6	CTR cell line 8	6	No	17
6	CTR cell line 8	6	No	17
6	CTR cell line 8	6	No	6
6	CTR cell line 8	6	No	2
6	CTR cell line 8	6	No	8
6	CTR cell line 8	6	No	4
6	CTR cell line 8	6	No	10
6	CTR cell line 8	6	No	21
6	CTR cell line 8	6	No	8
6	CTR cell line 8	6	No	15
6	CTR cell line 8	6	No	17
6	CTR cell line 8	6	No	27
6	CTR cell line 8	6	No	16
6	CTR cell line 8	6	No	10
6	CTR cell line 8	6	No	3
6	CTR cell line 8	6	No	5
6	CTR cell line 8	6	No	8
6	CTR cell line 8	6	No	8
6	CTR cell line 8	6	No	7
6	CTR cell line 8	6	No	9
6	CTR cell line 8	6	No	2
6	CTR cell line 8	6	No	6
6	CTR cell line 8	6	No	12
6	CTR cell line 8	6	No	10
6	CTR cell line 8	6	No	8
6	CTR cell line 8	6	No	16
6	CTR cell line 8	6	No	4
6	CTR cell line 8	6	No	3
6	CTR cell line 8	6	No	10
6	CTR cell line 8	6	No	9
6	CTR cell line 8	6	No	5
6	CTR cell line 8	6	No	5
6	CTR cell line 8	6	No	13
6	CTR cell line 8	6	No	7
6	CTR cell line 8	6	No	9
6	CTR cell line 8	6	No	9
6	CTR cell line 8	6	No	14
6	CTR cell line 8	6	No	21
6	CTR cell line 8	6	No	4
6	CTR cell line 8	6	No	6
6	CTR cell line 8	6	No	22
6	CTR cell line 8	6	No	10
6	CTR cell line 8	6	No	15
6	CTR cell line 8	6	No	6
6	CTR cell line 8	6	No	16
6	CTR cell line 8	6	No	6
6	CTR cell line 8	6	No	12
6	CTR cell line 8	6	No	15
6	CTR cell line 8	6	No	45
6	CTR cell line 8	6	No	4
6	CTR cell line 8	6	No	3
6	CTR cell line 8	6	No	12
6	CTR cell line 8	6	No	7
6	CTR cell line 8	6	No	9
6	CTR cell line 8	6	No	9
6	CTR cell line 8	6	No	16
6	CTR cell line 8	6	No	10
6	CTR cell line 8	6	No	7
6	CTR cell line 8	6	No	8
6	CTR cell line 8	6	No	8
6	CTR cell line 8	6	No	4
6	CTR cell line 8	6	No	6
6	CTR cell line 8	6	No	2
6	CTR cell line 8	6	No	7
6	CTR cell line 8	6	No	11
6	CTR cell line 8	6	No	7
6	CTR cell line 8	6	No	6
6	CTR cell line 8	6	No	10
6	CTR cell line 8	6	No	10
6	CTR cell line 8	6	No	12
6	CTR cell line 8	6	No	3
6	CTR cell line 8	6	No	13
6	CTR cell line 8	6	No	2
6	CTR cell line 8	6	No	20
6	CTR cell line 8	6	No	5
6	CTR cell line 8	6	No	3
6	CTR cell line 8	6	No	19
6	CTR cell line 8	6	No	57
6	CTR cell line 8	6	No	5
6	CTR cell line 8	6	No	17
6	CTR cell line 8	6	No	6
6	CTR cell line 8	6	No	20
6	CTR cell line 8	6	No	14
6	CTR cell line 8	6	No	6
6	CTR cell line 8	6	No	11
6	CTR cell line 8	6	No	10
6	CTR cell line 8	6	No	15
6	CTR cell line 8	6	No	8
6	CTR cell line 8	6	No	14
6	CTR cell line 8	6	No	8
6	CTR cell line 8	6	No	5
6	CTR cell line 8	6	No	37
6	CTR cell line 8	6	No	13
6	CTR cell line 8	6	No	5
6	CTR cell line 8	6	No	14
6	CTR cell line 8	6	No	22
6	CTR cell line 8	6	No	3
6	CTR cell line 8	6	No	4
6	CTR cell line 8	6	No	17
6	CTR cell line 8	6	No	3
6	CTR cell line 8	6	No	17
6	CTR cell line 8	6	No	7
6	CTR cell line 8	6	No	6
6	CTR cell line 8	6	No	13
6	CTR cell line 8	6	No	11
6	CTR cell line 8	6	No	5
6	CTR cell line 8	6	No	18
6	CTR cell line 8	6	No	9
6	CTR cell line 8	6	No	16
6	CTR cell line 8	6	No	9
6	CTR cell line 8	6	No	18
6	CTR cell line 8	6	No	7
6	CTR cell line 8	6	No	12
6	CTR cell line 8	6	No	25
6	CTR cell line 8	6	No	5
6	CTR cell line 8	6	No	4
6	CTR cell line 8	6	No	32
6	CTR cell line 8	6	No	8
6	CTR cell line 8	6	No	9
6	CTR cell line 8	6	No	6
6	CTR cell line 8	6	No	10
6	CTR cell line 8	6	No	5
6	CTR cell line 8	6	No	13
6	CTR cell line 8	6	No	11
6	CTR cell line 8	6	No	2
6	CTR cell line 8	6	No	2
6	CTR cell line 8	6	No	6
6	CTR cell line 8	6	No	8
6	CTR cell line 8	6	No	2
6	CTR cell line 8	6	No	4
6	CTR cell line 8	6	No	0
6	CTR cell line 8	6	No	11
6	CTR cell line 8	6	No	1
6	CTR cell line 8	6	No	3
6	CTR cell line 8	6	No	5
6	CTR cell line 8	6	No	9
6	CTR cell line 8	6	No	12
6	CTR cell line 8	6	No	11
6	CTR cell line 8	6	No	2
6	CTR cell line 8	6	No	11
6	CTR cell line 8	6	No	3
6	CTR cell line 8	6	No	13
6	CTR cell line 8	6	No	3
6	CTR cell line 8	6	No	2
6	CTR cell line 8	6	No	14
6	CTR cell line 8	6	No	4
6	CTR cell line 8	6	No	6
6	CTR cell line 8	6	No	14
6	CTR cell line 8	6	No	12
6	CTR cell line 8	6	No	11
6	CTR cell line 8	6	No	13
6	CTR cell line 8	6	No	13
6	CTR cell line 8	6	No	3
6	CTR cell line 8	6	No	7
6	CTR cell line 8	6	No	10
6	CTR cell line 8	6	No	2
6	CTR cell line 8	6	No	9
6	CTR cell line 8	6	No	5
6	CTR cell line 8	6	No	14
6	CTR cell line 8	6	No	3
6	CTR cell line 8	6	No	10
6	CTR cell line 8	6	No	15
6	CTR cell line 8	6	No	4
6	CTR cell line 8	6	No	12
6	CTR cell line 8	6	No	4
6	CTR cell line 8	6	No	12
6	CTR cell line 8	6	No	29
6	CTR cell line 8	6	No	12
6	CTR cell line 8	6	No	5
6	CTR cell line 8	6	No	4
6	CTR cell line 8	6	No	3
6	CTR cell line 8	6	No	7
6	CTR cell line 8	6	No	5
6	CTR cell line 8	6	No	4
6	CTR cell line 8	6	No	22
6	CTR cell line 8	6	No	8
6	CTR cell line 8	6	No	8
6	CTR cell line 8	6	No	5
6	CTR cell line 8	6	No	3
6	CTR cell line 8	6	No	10
6	CTR cell line 8	6	No	7
6	CTR cell line 8	6	No	11
6	CTR cell line 8	6	No	6
6	CTR cell line 8	6	No	6
6	CTR cell line 8	6	No	2
6	CTR cell line 8	6	No	4
6	CTR cell line 8	6	No	7
6	CTR cell line 8	6	No	6
6	CTR cell line 8	6	No	33
6	CTR cell line 8	6	No	27
6	CTR cell line 8	6	No	7
6	CTR cell line 8	6	No	13
6	CTR cell line 8	6	No	4
6	CTR cell line 8	6	No	9
6	CTR cell line 8	6	No	1
6	CTR cell line 8	6	No	12
6	CTR cell line 8	6	No	4
6	CTR cell line 8	6	No	5
6	CTR cell line 8	6	No	7
6	CTR cell line 8	6	No	15
6	CTR cell line 8	6	No	19
6	CTR cell line 8	6	No	15
6	CTR cell line 8	6	No	3
6	CTR cell line 8	6	No	5
6	CTR cell line 8	6	No	7
6	CTR cell line 8	6	No	6
6	CTR cell line 8	6	No	7
6	CTR cell line 8	6	No	14
6	CTR cell line 8	6	No	3
6	CTR cell line 8	6	No	9
6	CTR cell line 8	6	No	5
6	CTR cell line 8	6	No	12
6	CTR cell line 8	6	No	11
6	CTR cell line 8	6	No	4
6	CTR cell line 8	6	No	5
6	CTR cell line 8	6	No	11
6	CTR cell line 8	6	No	3
6	CTR cell line 8	6	No	12
6	CTR cell line 8	6	No	32
6	CTR cell line 8	6	No	7
6	CTR cell line 8	6	No	13
6	CTR cell line 8	6	No	6
6	CTR cell line 8	6	No	7
6	CTR cell line 8	6	No	13
6	CTR cell line 8	6	No	12
6	CTR cell line 8	6	No	8
6	CTR cell line 8	6	No	7
6	CTR cell line 8	6	No	16
6	CTR cell line 8	6	No	18
6	CTR cell line 8	6	No	11
6	CTR cell line 8	6	No	6
6	CTR cell line 8	6	No	7
6	CTR cell line 8	6	No	8
6	CTR cell line 8	6	No	7
6	CTR cell line 8	6	No	7
6	CTR cell line 8	6	No	17
6	CTR cell line 8	6	No	15
6	CTR cell line 8	6	No	6
6	CTR cell line 8	6	No	6
6	CTR cell line 8	6	No	6
6	CTR cell line 8	6	No	10
6	CTR cell line 8	6	No	12
6	CTR cell line 8	6	No	8
6	CTR cell line 8	6	No	9
6	CTR cell line 8	6	No	9
6	CTR cell line 8	6	No	8
6	CTR cell line 8	6	No	15
6	CTR cell line 8	6	No	22
6	CTR cell line 8	6	No	3
6	CTR cell line 8	6	No	12
6	CTR cell line 8	6	No	17
6	CTR cell line 8	6	No	16
6	CTR cell line 8	6	No	9
6	CTR cell line 8	6	No	12
6	CTR cell line 8	6	No	13
6	CTR cell line 8	6	No	4
6	CTR cell line 8	6	No	5
6	CTR cell line 8	6	No	4
6	CTR cell line 8	6	No	25
6	CTR cell line 8	6	No	14
6	CTR cell line 8	6	No	11
6	CTR cell line 8	6	No	20
6	CTR cell line 8	6	No	12
6	CTR cell line 8	6	No	5
6	CTR cell line 8	6	No	2
6	CTR cell line 8	6	No	8
6	CTR cell line 8	6	No	5
6	CTR cell line 8	6	No	6
6	CTR cell line 8	6	No	6
6	CTR cell line 8	6	No	7
6	CTR cell line 8	6	No	26
6	CTR cell line 8	6	No	9
6	CTR cell line 8	6	No	8
6	CTR cell line 8	6	No	8
6	CTR cell line 8	6	No	12
6	CTR cell line 8	6	No	3
6	CTR cell line 8	6	No	9
6	CTR cell line 8	6	No	17
6	CTR cell line 8	6	No	11
6	CTR cell line 8	6	No	11
6	CTR cell line 8	6	No	2
6	CTR cell line 8	6	No	1
6	CTR cell line 8	6	No	22
6	CTR cell line 8	6	No	11
6	CTR cell line 8	6	No	13
6	CTR cell line 8	6	No	7
6	CTR cell line 8	6	No	6
6	CTR cell line 8	6	No	11
6	CTR cell line 8	6	No	10
6	CTR cell line 8	6	No	7
6	CTR cell line 8	6	No	12
6	CTR cell line 8	6	No	9
6	CTR cell line 8	6	No	8
6	CTR cell line 8	6	No	5
6	CTR cell line 8	6	No	15
6	CTR cell line 8	6	No	5
6	CTR cell line 8	6	No	4
6	CTR cell line 8	6	No	20
6	CTR cell line 8	6	No	7
6	CTR cell line 8	6	No	8
6	CTR cell line 8	6	No	4
6	CTR cell line 8	6	No	30
6	CTR cell line 8	6	No	15
6	CTR cell line 8	6	No	7
6	CTR cell line 8	6	No	1
6	CTR cell line 8	6	No	4
6	CTR cell line 8	6	No	14
6	CTR cell line 8	6	No	6
6	CTR cell line 8	6	No	9
6	CTR cell line 8	6	No	8
6	CTR cell line 8	6	No	0
6	CTR cell line 8	6	No	3
6	CTR cell line 8	6	No	7
6	CTR cell line 8	6	No	4
6	CTR cell line 8	6	No	15
6	CTR cell line 8	6	No	7
6	CTR cell line 8	6	No	11
6	CTR cell line 8	6	No	21
6	CTR cell line 8	6	No	3
6	CTR cell line 8	6	No	3
6	CTR cell line 8	6	No	6
6	CTR cell line 8	6	No	11
6	CTR cell line 8	6	No	10
6	CTR cell line 8	6	No	18
6	CTR cell line 8	6	No	8
6	CTR cell line 8	6	No	17
6	CTR cell line 8	6	No	11
6	CTR cell line 8	6	No	9
6	CTR cell line 8	6	No	13
6	CTR cell line 8	6	No	10
6	CTR cell line 8	6	No	9
6	CTR cell line 8	6	No	18
6	CTR cell line 8	6	No	1
6	CTR cell line 8	6	No	6
6	CTR cell line 8	6	No	14
6	CTR cell line 8	6	No	12
6	CTR cell line 8	6	No	6
6	CTR cell line 8	6	No	10
6	CTR cell line 8	6	No	8
6	CTR cell line 8	6	No	18
6	CTR cell line 8	6	No	17
6	CTR cell line 8	6	No	9
6	CTR cell line 8	6	No	13
6	CTR cell line 8	6	No	3
6	CTR cell line 8	6	No	8
6	CTR cell line 8	6	No	8
6	CTR cell line 8	6	No	5
6	CTR cell line 8	6	No	10
6	CTR cell line 8	6	No	19
6	CTR cell line 8	6	No	12
6	CTR cell line 8	6	No	9
6	CTR cell line 8	6	No	5
6	CTR cell line 8	6	No	9
6	CTR cell line 8	6	No	3
6	CTR cell line 8	6	No	3
6	CTR cell line 8	6	No	18
6	CTR cell line 8	6	No	6
6	CTR cell line 8	6	No	10
6	CTR cell line 8	6	No	8
6	CTR cell line 8	6	No	5
6	CTR cell line 8	6	No	7
6	CTR cell line 8	6	No	14
6	CTR cell line 8	6	No	10
6	CTR cell line 8	6	No	7
6	CTR cell line 8	6	No	7
6	CTR cell line 8	6	No	20
6	CTR cell line 8	6	No	10
6	CTR cell line 8	6	No	16
6	CTR cell line 8	6	No	6
6	CTR cell line 8	6	No	3
6	CTR cell line 8	6	No	14
6	CTR cell line 8	6	No	5
6	CTR cell line 8	6	No	10
6	CTR cell line 8	6	No	3
6	CTR cell line 8	6	No	3
6	CTR cell line 8	6	No	16
6	CTR cell line 8	6	No	6
6	CTR cell line 8	6	No	18
6	CTR cell line 8	6	No	3
6	CTR cell line 8	6	No	17
6	CTR cell line 8	6	No	9
6	CTR cell line 8	6	No	5
6	CTR cell line 8	6	No	8
6	CTR cell line 8	6	No	12
6	CTR cell line 8	6	No	11
6	CTR cell line 8	6	No	12
6	CTR cell line 8	6	No	6
6	CTR cell line 8	6	No	6
6	CTR cell line 8	6	No	1
6	CTR cell line 8	6	No	31
6	CTR cell line 8	6	No	4
6	CTR cell line 8	6	No	4
6	CTR cell line 8	6	No	31
6	CTR cell line 8	6	No	10
6	CTR cell line 8	6	No	7
6	CTR cell line 8	6	No	8
6	CTR cell line 8	6	No	30
6	CTR cell line 8	6	No	13
6	CTR cell line 8	6	No	10
6	CTR cell line 8	6	No	8
6	CTR cell line 8	6	No	7
6	CTR cell line 8	6	No	6
6	CTR cell line 8	6	No	11
6	CTR cell line 8	6	No	12
6	CTR cell line 8	6	No	1
6	CTR cell line 8	6	No	2
6	CTR cell line 8	6	No	6
6	CTR cell line 8	6	No	10
6	CTR cell line 8	6	No	4
6	CTR cell line 8	6	No	13
6	CTR cell line 8	6	No	5
6	CTR cell line 8	6	No	32
6	CTR cell line 8	6	No	8
6	CTR cell line 8	6	No	6
6	CTR cell line 8	6	No	12
6	CTR cell line 8	6	No	8
6	CTR cell line 8	6	No	6
6	CTR cell line 8	6	No	5
6	CTR cell line 8	6	No	5
6	CTR cell line 8	6	No	13
6	CTR cell line 8	6	No	3
6	CTR cell line 8	6	No	16
6	CTR cell line 8	6	No	8
6	CTR cell line 8	6	No	17
6	CTR cell line 8	6	No	7
6	CTR cell line 8	6	No	14
6	CTR cell line 8	6	No	39
6	CTR cell line 8	6	No	1
6	CTR cell line 8	6	No	6
6	CTR cell line 8	6	No	1
6	CTR cell line 8	6	No	4
6	CTR cell line 8	6	No	14
6	CTR cell line 8	6	No	9
6	CTR cell line 8	6	No	3
6	CTR cell line 8	6	No	17
6	CTR cell line 8	6	No	6
6	CTR cell line 8	6	No	7
6	CTR cell line 8	6	No	22
6	CTR cell line 8	6	No	18
6	CTR cell line 8	6	No	6
6	CTR cell line 8	6	No	7
6	CTR cell line 8	6	No	5
6	CTR cell line 8	6	No	7
6	CTR cell line 8	6	No	5
6	CTR cell line 8	6	No	7
6	CTR cell line 8	6	No	15
6	CTR cell line 8	6	No	5
6	CTR cell line 8	6	No	46
6	CTR cell line 8	6	No	4
6	CTR cell line 8	6	No	7
6	CTR cell line 8	6	No	15
6	CTR cell line 8	6	No	9
6	CTR cell line 8	6	No	22
6	CTR cell line 8	6	No	6
6	CTR cell line 8	6	No	7
6	CTR cell line 8	6	No	4
6	CTR cell line 8	6	No	4
6	CTR cell line 8	6	No	16
6	CTR cell line 8	6	No	6
6	CTR cell line 8	6	No	8
6	CTR cell line 8	6	No	15
6	CTR cell line 8	6	No	20
6	CTR cell line 8	6	No	6
6	CTR cell line 8	6	No	13
6	CTR cell line 8	6	No	14
6	CTR cell line 8	6	No	13
6	CTR cell line 8	6	No	8
6	CTR cell line 8	6	No	8
6	CTR cell line 8	6	No	29
6	CTR cell line 8	6	No	4
6	CTR cell line 8	6	No	5
6	CTR cell line 8	6	No	14
6	CTR cell line 8	6	No	13
6	CTR cell line 8	6	No	5
6	CTR cell line 8	6	No	16
6	CTR cell line 8	6	No	10
6	CTR cell line 8	6	No	26
6	CTR cell line 8	6	No	12
6	CTR cell line 8	6	No	11
6	CTR cell line 8	6	No	2
6	CTR cell line 8	6	No	16
6	CTR cell line 8	6	No	19
6	CTR cell line 8	6	No	4
6	CTR cell line 8	6	No	27
6	CTR cell line 8	6	No	4
6	CTR cell line 8	6	No	6
6	CTR cell line 8	6	No	10
6	CTR cell line 8	6	No	5
6	CTR cell line 8	6	No	11
6	CTR cell line 8	6	No	13
6	CTR cell line 8	6	No	11
6	CTR cell line 8	6	No	13
6	CTR cell line 8	6	No	8
6	CTR cell line 8	6	No	9
6	CTR cell line 8	6	No	14
6	CTR cell line 8	6	No	8
6	CTR cell line 8	6	No	11
6	CTR cell line 8	6	No	17
6	CTR cell line 8	6	No	13
6	CTR cell line 8	6	No	8
6	CTR cell line 8	6	No	12
6	CTR cell line 8	6	No	9
6	CTR cell line 8	6	No	4
6	CTR cell line 8	6	No	7
6	CTR cell line 8	6	No	9
6	CTR cell line 8	6	No	11
6	CTR cell line 8	6	No	3
6	CTR cell line 8	6	No	8
6	CTR cell line 8	6	No	9
6	CTR cell line 8	6	No	8
6	CTR cell line 8	6	No	6
6	CTR cell line 8	6	No	15
6	CTR cell line 8	6	No	11
6	CTR cell line 8	6	No	5
6	CTR cell line 8	6	No	5
6	CTR cell line 8	6	No	9
6	CTR cell line 8	6	No	4
6	CTR cell line 8	6	No	5
6	CTR cell line 8	6	No	8
6	CTR cell line 8	6	No	7
6	CTR cell line 8	6	No	13
6	CTR cell line 8	6	No	13
6	CTR cell line 8	6	No	6
6	CTR cell line 8	6	No	9
6	CTR cell line 8	6	No	14
6	CTR cell line 8	6	No	17
6	CTR cell line 8	6	No	8
6	CTR cell line 8	6	No	9
6	CTR cell line 8	6	No	7
6	CTR cell line 8	6	No	12
6	CTR cell line 8	6	No	9
6	CTR cell line 8	6	No	12
6	CTR cell line 8	6	No	20
6	CTR cell line 8	6	No	6
6	CTR cell line 8	6	No	11
6	CTR cell line 8	6	No	4
6	CTR cell line 8	6	No	16
6	CTR cell line 8	6	No	52
6	CTR cell line 8	6	No	4
6	CTR cell line 8	6	No	19
6	CTR cell line 8	6	No	3
6	CTR cell line 8	6	No	4
6	CTR cell line 8	6	No	13
6	CTR cell line 8	6	No	6
6	CTR cell line 8	6	No	10
6	CTR cell line 8	6	No	3
6	CTR cell line 8	6	No	1
6	CTR cell line 8	6	No	18
6	CTR cell line 8	6	No	4
6	CTR cell line 8	6	No	6
6	CTR cell line 8	6	No	32
6	CTR cell line 8	6	No	5
6	CTR cell line 8	6	No	8
6	CTR cell line 8	6	No	10
6	CTR cell line 8	6	No	5
6	CTR cell line 8	6	No	13
6	CTR cell line 8	6	No	5
6	CTR cell line 8	6	No	4
6	CTR cell line 8	6	No	17
6	CTR cell line 8	6	No	6
6	CTR cell line 8	6	No	2
6	CTR cell line 8	6	No	5
6	CTR cell line 8	6	No	6
6	CTR cell line 8	6	No	8
6	CTR cell line 8	6	No	17
6	CTR cell line 8	6	No	11
6	CTR cell line 8	6	No	21
6	CTR cell line 8	6	No	0
6	CTR cell line 8	6	No	6
6	CTR cell line 8	6	No	12
6	CTR cell line 8	6	No	0
6	CTR cell line 8	6	No	26
6	CTR cell line 8	6	No	4
6	CTR cell line 8	6	No	5
6	CTR cell line 8	6	No	5
6	CTR cell line 8	6	No	15
6	CTR cell line 8	6	No	0
6	CTR cell line 8	6	No	6
6	CTR cell line 8	6	No	4
6	CTR cell line 8	6	No	12
6	CTR cell line 8	6	No	16
6	CTR cell line 8	6	No	16
6	CTR cell line 8	6	No	20
6	CTR cell line 8	6	No	16
6	CTR cell line 8	6	No	20
6	CTR cell line 8	6	No	12
6	CTR cell line 8	6	No	31
6	CTR cell line 8	6	No	3
6	CTR cell line 8	6	No	1
6	CTR cell line 8	6	No	14
6	CTR cell line 8	6	No	6
6	CTR cell line 8	6	No	11
6	CTR cell line 8	6	No	5
6	CTR cell line 8	6	No	49
6	CTR cell line 8	6	No	20
6	CTR cell line 8	6	No	2
6	CTR cell line 8	6	No	8
6	CTR cell line 8	6	No	5
6	CTR cell line 8	6	No	17
6	CTR cell line 8	6	No	3
6	CTR cell line 8	6	No	5
6	CTR cell line 8	6	No	31
6	CTR cell line 8	6	No	2
6	CTR cell line 8	6	No	5
6	CTR cell line 8	6	No	11
6	CTR cell line 8	6	No	0
6	CTR cell line 8	6	No	8
6	CTR cell line 8	6	No	19
6	CTR cell line 8	6	No	6
6	CTR cell line 8	6	No	6
6	CTR cell line 8	6	No	18
6	CTR cell line 8	6	No	4
6	CTR cell line 8	6	No	3
6	CTR cell line 8	6	No	15
6	CTR cell line 8	6	No	4
6	CTR cell line 8	6	No	12
6	CTR cell line 8	6	No	6
6	CTR cell line 8	6	No	7
6	CTR cell line 8	6	No	4
6	CTR cell line 8	6	No	8
6	CTR cell line 8	6	No	7
6	CTR cell line 8	6	No	18
6	CTR cell line 8	6	No	13
6	CTR cell line 8	6	No	8
6	CTR cell line 8	6	No	4
6	CTR cell line 8	6	No	3
6	CTR cell line 8	6	No	7
6	CTR cell line 8	6	No	8
6	CTR cell line 8	6	No	2
6	CTR cell line 8	6	No	1
6	CTR cell line 8	6	No	16
6	CTR cell line 8	6	No	16
6	CTR cell line 8	6	No	6
6	CTR cell line 8	6	No	8
6	CTR cell line 8	6	No	7
6	CTR cell line 8	6	No	5
6	CTR cell line 8	6	No	6
6	CTR cell line 8	6	No	8
6	CTR cell line 8	6	No	7
6	CTR cell line 8	6	No	7
6	CTR cell line 8	6	No	2
6	CTR cell line 8	6	No	14
6	CTR cell line 8	6	No	19
6	CTR cell line 8	6	No	25
6	CTR cell line 8	6	No	12
6	CTR cell line 8	6	No	3
6	CTR cell line 8	6	No	2
6	CTR cell line 8	6	No	3
6	CTR cell line 8	6	No	3
6	CTR cell line 8	6	No	2
6	CTR cell line 8	6	No	14
6	CTR cell line 8	6	No	11
6	CTR cell line 8	6	No	3
6	CTR cell line 8	6	No	2
6	CTR cell line 8	6	No	15
6	CTR cell line 8	6	No	6
6	CTR cell line 8	6	No	4
6	CTR cell line 8	6	No	5
6	CTR cell line 8	6	No	6
6	CTR cell line 8	6	No	11
6	CTR cell line 8	6	No	16
6	CTR cell line 8	6	No	7
6	CTR cell line 8	6	No	11
6	CTR cell line 8	6	No	8
6	CTR cell line 8	6	No	12
6	CTR cell line 8	6	No	13
6	CTR cell line 8	6	No	12
6	CTR cell line 8	6	No	4
6	CTR cell line 8	6	No	9
6	CTR cell line 8	6	No	3
6	CTR cell line 8	6	No	29
6	CTR cell line 8	6	No	13
6	CTR cell line 8	6	No	19
6	CTR cell line 8	6	No	8
6	CTR cell line 8	6	No	15
6	CTR cell line 8	6	No	10
6	CTR cell line 8	6	No	21
6	CTR cell line 8	6	No	8
6	CTR cell line 8	6	No	8
6	CTR cell line 8	6	No	12
6	CTR cell line 8	6	No	11
6	CTR cell line 8	6	No	32
6	CTR cell line 8	6	No	4
6	CTR cell line 8	6	No	15
6	CTR cell line 8	6	No	9
6	CTR cell line 8	6	No	18
6	CTR cell line 8	6	No	7
6	CTR cell line 8	6	No	14
6	CTR cell line 8	6	No	5
6	CTR cell line 8	6	No	2
6	CTR cell line 8	6	No	11
6	CTR cell line 8	6	No	10
6	CTR cell line 8	6	No	12
6	CTR cell line 8	6	No	2
6	CTR cell line 8	6	No	13
6	CTR cell line 8	6	No	36
6	CTR cell line 8	6	No	4
6	CTR cell line 8	6	No	3
6	CTR cell line 8	6	No	2
6	CTR cell line 8	6	No	21
6	CTR cell line 8	6	No	14
6	CTR cell line 8	6	No	9
6	CTR cell line 8	6	No	5
6	CTR cell line 8	6	No	15
6	CTR cell line 8	6	No	9
6	CTR cell line 8	6	No	8
6	CTR cell line 8	6	No	4
6	CTR cell line 8	6	No	7
6	CTR cell line 8	6	No	9
6	CTR cell line 8	6	No	11
6	CTR cell line 8	6	No	11
6	CTR cell line 8	6	No	20
6	CTR cell line 8	6	No	10
6	CTR cell line 8	6	No	17
6	CTR cell line 8	6	No	21
6	CTR cell line 8	6	No	20
6	CTR cell line 8	6	No	10
6	CTR cell line 8	6	No	11
6	CTR cell line 8	6	No	13
6	CTR cell line 8	6	No	24
6	CTR cell line 8	6	No	13
6	CTR cell line 8	6	No	26
6	CTR cell line 8	6	No	5
6	CTR cell line 8	6	No	14
6	CTR cell line 8	6	No	1
6	CTR cell line 8	6	No	10
6	CTR cell line 8	6	No	3
6	CTR cell line 8	6	No	7
6	CTR cell line 8	6	No	12
6	CTR cell line 8	6	No	11
6	CTR cell line 8	6	No	3
6	CTR cell line 8	6	No	8
6	CTR cell line 8	6	No	11
6	CTR cell line 8	6	No	15
6	CTR cell line 8	6	No	8
6	CTR cell line 8	6	No	26
6	CTR cell line 8	6	No	14
6	CTR cell line 8	6	No	9
6	CTR cell line 8	6	No	19
6	CTR cell line 8	6	No	8
6	CTR cell line 8	6	No	9
6	CTR cell line 8	6	No	169
6	CTR cell line 8	6	No	6
6	CTR cell line 8	6	No	8
6	CTR cell line 8	6	No	3
6	CTR cell line 8	6	No	10
6	CTR cell line 8	6	No	13
6	CTR cell line 8	6	No	12
6	CTR cell line 8	6	No	10
6	CTR cell line 8	6	No	6
6	CTR cell line 8	6	No	6
6	CTR cell line 8	6	No	3
6	CTR cell line 8	6	No	18
6	CTR cell line 8	6	No	7
6	CTR cell line 8	6	No	9
6	CTR cell line 8	6	No	19
6	CTR cell line 8	6	No	11
6	CTR cell line 8	6	No	50
6	CTR cell line 8	6	No	8
6	CTR cell line 8	6	No	14
6	CTR cell line 8	6	No	8
6	CTR cell line 8	6	No	8
6	CTR cell line 8	6	No	13
6	CTR cell line 8	6	No	12
6	CTR cell line 8	6	No	2
6	CTR cell line 8	6	No	17
6	CTR cell line 8	6	No	9
6	CTR cell line 8	6	No	5
6	CTR cell line 8	6	No	9
6	CTR cell line 8	6	No	7
6	CTR cell line 8	6	No	12
6	CTR cell line 8	6	No	10
6	CTR cell line 8	6	No	1
6	CTR cell line 8	6	No	13
6	CTR cell line 8	6	No	5
6	CTR cell line 8	6	No	25
6	CTR cell line 8	6	No	14
6	CTR cell line 8	6	No	10
6	CTR cell line 8	6	No	10
6	CTR cell line 8	6	No	12
6	CTR cell line 8	6	No	26
6	CTR cell line 8	6	No	19
6	CTR cell line 8	6	No	7
6	CTR cell line 8	6	No	9
6	CTR cell line 8	6	No	10
6	CTR cell line 8	6	No	2
6	CTR cell line 8	6	No	10
6	CTR cell line 8	6	No	14
6	CTR cell line 8	6	No	13
6	CTR cell line 8	6	No	17
6	CTR cell line 8	6	No	6
6	CTR cell line 8	6	No	8
6	CTR cell line 8	6	No	12
6	CTR cell line 8	6	No	9
6	CTR cell line 8	6	No	7
6	CTR cell line 8	6	No	5
6	CTR cell line 8	6	No	3
6	CTR cell line 8	6	No	11
6	CTR cell line 8	6	No	5
6	CTR cell line 8	6	No	4
6	CTR cell line 8	6	No	10
6	CTR cell line 8	6	No	7
6	CTR cell line 8	6	No	8
6	CTR cell line 8	6	No	1
6	CTR cell line 8	6	No	22
6	CTR cell line 8	6	No	10
6	CTR cell line 8	6	No	16
6	CTR cell line 8	6	No	12
6	CTR cell line 8	6	No	7
6	CTR cell line 8	6	No	29
6	CTR cell line 8	6	No	7
6	CTR cell line 8	6	No	13
6	CTR cell line 8	6	No	8
6	CTR cell line 8	6	No	10
6	CTR cell line 8	6	No	14
6	CTR cell line 8	6	No	9
6	CTR cell line 8	6	No	7
6	CTR cell line 8	6	No	8
6	CTR cell line 8	6	No	11
6	CTR cell line 8	6	No	9
6	CTR cell line 8	6	No	13
6	CTR cell line 8	6	No	14
6	CTR cell line 8	6	No	2
6	CTR cell line 8	6	No	9
6	CTR cell line 8	6	No	3
6	CTR cell line 8	6	No	9
6	CTR cell line 8	6	No	6
6	CTR cell line 8	6	No	13
6	CTR cell line 8	6	No	14
6	CTR cell line 8	6	No	10
6	CTR cell line 8	6	No	6
6	CTR cell line 8	6	No	10
6	CTR cell line 8	6	No	1
6	CTR cell line 8	6	No	13
6	CTR cell line 8	6	No	6
6	CTR cell line 8	6	No	14
6	CTR cell line 8	6	No	8
6	CTR cell line 8	6	No	13
6	CTR cell line 8	6	No	3
6	CTR cell line 8	6	No	6
6	CTR cell line 8	6	No	8
6	CTR cell line 8	6	No	9
6	CTR cell line 8	6	No	10
6	CTR cell line 8	6	No	1
6	CTR cell line 8	6	No	8
6	CTR cell line 8	6	No	11
6	CTR cell line 8	6	No	9
6	CTR cell line 8	6	No	17
6	CTR cell line 8	6	No	5
6	CTR cell line 8	6	No	2
6	CTR cell line 8	6	No	24
6	CTR cell line 8	6	No	6
6	CTR cell line 8	6	No	29
6	CTR cell line 8	6	No	10
6	CTR cell line 8	6	No	14
6	CTR cell line 8	6	No	34
6	CTR cell line 8	6	No	6
6	CTR cell line 8	6	No	8
6	CTR cell line 8	6	No	19
6	CTR cell line 8	6	No	23
6	CTR cell line 8	6	No	4
6	CTR cell line 8	6	No	12
6	CTR cell line 8	6	No	18
6	CTR cell line 8	6	No	14
6	CTR cell line 8	6	No	9
6	CTR cell line 8	6	No	14
6	CTR cell line 8	6	No	14
6	CTR cell line 8	6	No	11
6	CTR cell line 8	6	No	2
6	CTR cell line 8	6	No	15
6	CTR cell line 8	6	No	13
6	CTR cell line 8	6	No	4
6	CTR cell line 8	6	No	13
6	CTR cell line 8	6	No	32
6	CTR cell line 8	6	No	10
6	CTR cell line 8	6	No	6
6	CTR cell line 8	6	No	21
6	CTR cell line 8	6	No	8
6	CTR cell line 8	6	No	5
6	CTR cell line 8	6	No	8
6	CTR cell line 8	6	No	23
6	CTR cell line 8	6	No	1
6	CTR cell line 8	6	No	8
6	CTR cell line 8	6	No	1
6	CTR cell line 8	6	No	2
6	CTR cell line 8	6	No	4
6	CTR cell line 8	6	No	14
6	CTR cell line 8	6	No	8
6	CTR cell line 8	6	No	8
6	CTR cell line 8	6	No	15
6	CTR cell line 8	6	No	0
6	CTR cell line 8	6	No	3
6	CTR cell line 8	6	No	9
6	CTR cell line 8	6	No	7
6	CTR cell line 8	6	No	0
6	CTR cell line 8	6	No	10
6	CTR cell line 8	6	No	2
6	CTR cell line 8	6	No	0
6	CTR cell line 8	6	No	5
6	CTR cell line 8	6	No	3
6	CTR cell line 8	6	No	7
6	CTR cell line 8	6	No	6
6	CTR cell line 8	6	No	10
6	CTR cell line 8	6	No	20
6	CTR cell line 8	6	No	17
6	CTR cell line 8	6	No	0
6	CTR cell line 8	6	No	14
6	CTR cell line 8	6	No	3
6	CTR cell line 8	6	No	12
6	CTR cell line 8	6	No	8
6	CTR cell line 8	6	No	15
6	CTR cell line 8	6	No	13
6	CTR cell line 8	6	No	17
6	CTR cell line 8	6	No	17
6	CTR cell line 8	6	No	4
6	CTR cell line 8	6	No	13
6	CTR cell line 8	6	No	10
6	CTR cell line 8	6	No	36
6	CTR cell line 8	6	No	1
6	CTR cell line 8	6	No	1
6	CTR cell line 8	6	No	15
6	CTR cell line 8	6	No	13
6	CTR cell line 8	6	No	15
6	CTR cell line 8	6	No	3
6	CTR cell line 8	6	No	8
6	CTR cell line 8	6	No	5
6	CTR cell line 8	6	No	6
6	CTR cell line 8	6	No	7
6	CTR cell line 9	1	No	11
6	CTR cell line 9	1	No	4
6	CTR cell line 9	1	No	47
6	CTR cell line 9	1	No	14
6	CTR cell line 9	1	No	11
6	CTR cell line 9	1	No	6
6	CTR cell line 9	1	No	4
6	CTR cell line 9	1	No	12
6	CTR cell line 9	1	No	5
6	CTR cell line 9	1	No	8
6	CTR cell line 9	1	No	15
6	CTR cell line 9	1	No	5
6	CTR cell line 9	1	No	7
6	CTR cell line 9	1	No	14
6	CTR cell line 9	1	No	20
6	CTR cell line 9	1	No	11
6	CTR cell line 9	1	No	10
6	CTR cell line 9	1	No	12
6	CTR cell line 9	1	No	1
6	CTR cell line 9	1	No	22
6	CTR cell line 9	1	No	9
6	CTR cell line 9	1	No	6
6	CTR cell line 9	1	No	15
6	CTR cell line 9	1	No	10
6	CTR cell line 9	1	No	8
6	CTR cell line 9	1	No	6
6	CTR cell line 9	1	No	14
6	CTR cell line 9	1	No	17
6	CTR cell line 9	1	No	8
6	CTR cell line 9	1	No	29
6	CTR cell line 9	1	No	4
6	CTR cell line 9	1	No	15
6	CTR cell line 9	1	No	4
6	CTR cell line 9	1	No	10
6	CTR cell line 9	1	No	3
6	CTR cell line 9	1	No	13
6	CTR cell line 9	1	No	16
6	CTR cell line 9	1	No	9
6	CTR cell line 9	1	No	17
6	CTR cell line 9	1	No	20
6	CTR cell line 9	1	No	20
6	CTR cell line 9	1	No	14
6	CTR cell line 9	1	No	16
6	CTR cell line 9	1	No	8
6	CTR cell line 9	1	No	24
6	CTR cell line 9	1	No	4
6	CTR cell line 9	1	No	8
6	CTR cell line 9	1	No	6
6	CTR cell line 9	1	No	4
6	CTR cell line 9	1	No	24
6	CTR cell line 9	1	No	15
6	CTR cell line 9	1	No	11
6	CTR cell line 9	1	No	5
6	CTR cell line 9	1	No	11
6	CTR cell line 9	1	No	13
6	CTR cell line 9	1	No	7
6	CTR cell line 9	1	No	7
6	CTR cell line 9	1	No	9
6	CTR cell line 9	1	No	10
6	CTR cell line 9	1	No	18
6	CTR cell line 9	1	No	15
6	CTR cell line 9	1	No	2
6	CTR cell line 9	1	No	14
6	CTR cell line 9	1	No	12
6	CTR cell line 9	1	No	13
6	CTR cell line 9	1	No	1
6	CTR cell line 9	1	No	4
6	CTR cell line 9	1	No	10
6	CTR cell line 9	1	No	4
6	CTR cell line 9	1	No	24
6	CTR cell line 9	1	No	14
6	CTR cell line 9	1	No	15
6	CTR cell line 9	1	No	5
6	CTR cell line 9	1	No	36
6	CTR cell line 9	1	No	22
6	CTR cell line 9	1	No	11
6	CTR cell line 9	1	No	13
6	CTR cell line 9	1	No	70
6	CTR cell line 9	1	No	3
6	CTR cell line 9	1	No	13
6	CTR cell line 9	1	No	16
6	CTR cell line 9	1	No	14
6	CTR cell line 9	1	No	6
6	CTR cell line 9	1	No	8
6	CTR cell line 9	1	No	1
6	CTR cell line 9	1	No	14
6	CTR cell line 9	1	No	10
6	CTR cell line 9	1	No	10
6	CTR cell line 9	1	No	14
6	CTR cell line 9	1	No	5
6	CTR cell line 9	1	No	13
6	CTR cell line 9	1	No	10
6	CTR cell line 9	1	No	12
6	CTR cell line 9	1	No	11
6	CTR cell line 9	1	No	22
6	CTR cell line 9	1	No	10
6	CTR cell line 9	1	No	8
6	CTR cell line 9	1	No	77
6	CTR cell line 9	1	No	38
6	CTR cell line 9	1	No	9
6	CTR cell line 9	1	No	6
6	CTR cell line 9	1	No	5
6	CTR cell line 9	1	No	45
6	CTR cell line 9	1	No	17
6	CTR cell line 9	1	No	7
6	CTR cell line 9	1	No	8
6	CTR cell line 9	1	No	7
6	CTR cell line 9	1	No	9
6	CTR cell line 9	1	No	11
6	CTR cell line 9	1	No	20
6	CTR cell line 9	1	No	11
6	CTR cell line 9	1	No	7
6	CTR cell line 9	1	No	8
6	CTR cell line 9	1	No	8
6	CTR cell line 9	1	No	10
6	CTR cell line 9	1	No	11
6	CTR cell line 9	1	No	17
6	CTR cell line 9	1	No	11
6	CTR cell line 9	1	No	14
6	CTR cell line 9	1	No	4
6	CTR cell line 9	1	No	11
6	CTR cell line 9	1	No	19
6	CTR cell line 9	1	No	12
6	CTR cell line 9	1	No	7
6	CTR cell line 9	1	No	16
6	CTR cell line 9	1	No	6
6	CTR cell line 9	1	No	18
6	CTR cell line 9	1	No	28
6	CTR cell line 9	1	No	3
6	CTR cell line 9	1	No	49
6	CTR cell line 9	1	No	7
6	CTR cell line 9	1	No	10
6	CTR cell line 9	1	No	3
6	CTR cell line 9	1	No	14
6	CTR cell line 9	1	No	0
6	CTR cell line 9	1	No	10
6	CTR cell line 9	1	No	11
6	CTR cell line 9	1	No	4
6	CTR cell line 9	1	No	8
6	CTR cell line 9	1	No	13
6	CTR cell line 9	1	No	5
6	CTR cell line 9	1	No	6
6	CTR cell line 9	1	No	1
6	CTR cell line 9	1	No	7
6	CTR cell line 9	1	No	0
6	CTR cell line 9	1	No	6
6	CTR cell line 9	1	No	19
6	CTR cell line 9	1	No	7
6	CTR cell line 9	1	No	7
6	CTR cell line 9	1	No	21
6	CTR cell line 9	1	No	5
6	CTR cell line 9	1	No	12
6	CTR cell line 9	1	No	6
6	CTR cell line 9	1	No	17
6	CTR cell line 9	1	No	12
6	CTR cell line 9	1	No	11
6	CTR cell line 9	1	No	35
6	CTR cell line 9	1	No	8
6	CTR cell line 9	1	No	11
6	CTR cell line 9	1	No	4
6	CTR cell line 9	1	No	10
6	CTR cell line 9	1	No	6
6	CTR cell line 9	1	No	6
6	CTR cell line 9	1	No	7
6	CTR cell line 9	1	No	11
6	CTR cell line 9	1	No	5
6	CTR cell line 9	1	No	9
6	CTR cell line 9	1	No	7
6	CTR cell line 9	1	No	8
6	CTR cell line 9	1	No	8
6	CTR cell line 9	1	No	16
6	CTR cell line 9	1	No	14
6	CTR cell line 9	1	No	4
6	CTR cell line 9	1	No	16
6	CTR cell line 9	1	No	7
6	CTR cell line 9	1	No	15
6	CTR cell line 9	1	No	11
6	CTR cell line 9	1	No	13
6	CTR cell line 9	1	No	8
6	CTR cell line 9	1	No	6
6	CTR cell line 9	1	No	18
6	CTR cell line 9	1	No	20
6	CTR cell line 9	1	No	7
6	CTR cell line 9	1	No	6
6	CTR cell line 9	1	No	16
6	CTR cell line 9	1	No	9
6	CTR cell line 9	1	No	59
6	CTR cell line 9	1	No	7
6	CTR cell line 9	1	No	3
6	CTR cell line 9	1	No	11
6	CTR cell line 9	1	No	10
6	CTR cell line 9	1	No	4
6	CTR cell line 9	1	No	7
6	CTR cell line 9	1	No	2
6	CTR cell line 9	1	No	12
6	CTR cell line 9	1	No	14
6	CTR cell line 9	1	No	15
6	CTR cell line 9	1	No	16
6	CTR cell line 9	1	No	31
6	CTR cell line 9	1	No	11
6	CTR cell line 9	1	No	12
6	CTR cell line 9	1	No	12
6	CTR cell line 9	1	No	3
6	CTR cell line 9	1	No	10
6	CTR cell line 9	1	No	52
6	CTR cell line 9	1	No	7
6	CTR cell line 9	1	No	23
6	CTR cell line 9	1	No	7
6	CTR cell line 9	1	No	21
6	CTR cell line 9	1	No	7
6	CTR cell line 9	1	No	8
6	CTR cell line 9	1	No	15
6	CTR cell line 9	1	No	13
6	CTR cell line 9	1	No	3
6	CTR cell line 9	1	No	4
6	CTR cell line 9	1	No	4
6	CTR cell line 9	1	No	39
6	CTR cell line 9	1	No	13
6	CTR cell line 9	1	No	5
6	CTR cell line 9	1	No	21
6	CTR cell line 9	1	No	10
6	CTR cell line 9	1	No	13
6	CTR cell line 9	1	No	2
6	CTR cell line 9	1	No	6
6	CTR cell line 9	1	No	14
6	CTR cell line 9	1	No	12
6	CTR cell line 9	1	No	8
6	CTR cell line 9	1	No	20
6	CTR cell line 9	1	No	5
6	CTR cell line 9	1	No	3
6	CTR cell line 9	1	No	22
6	CTR cell line 9	1	No	10
6	CTR cell line 9	1	No	6
6	CTR cell line 9	1	No	10
6	CTR cell line 9	1	No	6
6	CTR cell line 9	1	No	10
6	CTR cell line 9	1	No	8
6	CTR cell line 9	1	No	10
6	CTR cell line 9	1	No	4
6	CTR cell line 9	1	No	4
6	CTR cell line 9	1	No	11
6	CTR cell line 9	1	No	9
6	CTR cell line 9	1	No	3
6	CTR cell line 9	1	No	13
6	CTR cell line 9	1	No	1
6	CTR cell line 9	1	No	14
6	CTR cell line 9	1	No	10
6	CTR cell line 9	1	No	9
6	CTR cell line 9	1	No	12
6	CTR cell line 9	1	No	11
6	CTR cell line 9	1	No	6
6	CTR cell line 9	1	No	3
6	CTR cell line 9	1	No	7
6	CTR cell line 9	1	No	11
6	CTR cell line 9	1	No	18
6	CTR cell line 9	1	No	12
6	CTR cell line 9	1	No	12
6	CTR cell line 9	1	No	3
6	CTR cell line 9	1	No	12
6	CTR cell line 9	1	No	14
6	CTR cell line 9	1	No	11
6	CTR cell line 9	1	No	5
6	CTR cell line 9	1	No	4
6	CTR cell line 9	1	No	7
6	CTR cell line 9	1	No	7
6	CTR cell line 9	1	No	7
6	CTR cell line 9	1	No	13
6	CTR cell line 9	1	No	12
6	CTR cell line 9	1	No	2
6	CTR cell line 9	1	No	10
6	CTR cell line 9	1	No	7
6	CTR cell line 9	1	No	5
6	CTR cell line 9	1	No	14
6	CTR cell line 9	1	No	4
6	CTR cell line 9	1	No	70
6	CTR cell line 9	1	No	19
6	CTR cell line 9	1	No	4
6	CTR cell line 9	1	No	1
6	CTR cell line 9	1	No	2
6	CTR cell line 9	1	No	12
6	CTR cell line 9	1	No	10
6	CTR cell line 9	1	No	8
6	CTR cell line 9	1	No	9
6	CTR cell line 9	1	No	9
6	CTR cell line 9	1	No	15
6	CTR cell line 9	1	No	13
6	CTR cell line 9	1	No	3
6	CTR cell line 9	1	No	10
6	CTR cell line 9	1	No	4
6	CTR cell line 9	1	No	7
6	CTR cell line 9	1	No	8
6	CTR cell line 9	1	No	0
6	CTR cell line 9	1	No	44
6	CTR cell line 9	1	No	7
6	CTR cell line 9	1	No	9
6	CTR cell line 9	1	No	0
6	CTR cell line 9	1	No	19
6	CTR cell line 9	1	No	14
6	CTR cell line 9	1	No	8
6	CTR cell line 9	1	No	5
6	CTR cell line 9	1	No	8
6	CTR cell line 9	1	No	8
6	CTR cell line 9	1	No	10
6	CTR cell line 9	1	No	9
6	CTR cell line 9	1	No	10
6	CTR cell line 9	1	No	12
6	CTR cell line 9	1	No	7
6	CTR cell line 9	1	No	3
6	CTR cell line 9	1	No	36
6	CTR cell line 9	1	No	11
6	CTR cell line 9	1	No	17
6	CTR cell line 9	1	No	19
6	CTR cell line 9	1	No	8
6	CTR cell line 9	1	No	7
6	CTR cell line 9	1	No	41
6	CTR cell line 9	1	No	3
6	CTR cell line 9	1	No	1
6	CTR cell line 9	1	No	8
6	CTR cell line 9	1	No	14
6	CTR cell line 9	1	No	11
6	CTR cell line 9	1	No	7
6	CTR cell line 9	1	No	21
6	CTR cell line 9	1	No	12
6	CTR cell line 9	1	No	3
6	CTR cell line 9	1	No	14
6	CTR cell line 9	1	No	12
6	CTR cell line 9	1	No	11
6	CTR cell line 9	1	No	23
6	CTR cell line 9	1	No	9
6	CTR cell line 9	1	No	11
6	CTR cell line 9	1	No	11
6	CTR cell line 9	1	No	16
6	CTR cell line 9	1	No	4
6	CTR cell line 9	1	No	6
6	CTR cell line 9	1	No	13
6	CTR cell line 9	1	No	12
6	CTR cell line 9	1	No	12
6	CTR cell line 9	1	No	7
6	CTR cell line 9	1	No	14
6	CTR cell line 9	1	No	20
6	CTR cell line 9	1	No	6
6	CTR cell line 9	1	No	16
6	CTR cell line 9	1	No	2
6	CTR cell line 9	1	No	8
6	CTR cell line 9	1	No	13
6	CTR cell line 9	1	No	11
6	CTR cell line 9	1	No	7
6	CTR cell line 9	1	No	15
6	CTR cell line 9	1	No	3
6	CTR cell line 9	1	No	30
6	CTR cell line 9	1	No	4
6	CTR cell line 9	1	No	12
6	CTR cell line 9	1	No	10
6	CTR cell line 9	1	No	9
6	CTR cell line 9	1	No	10
6	CTR cell line 9	1	No	9
6	CTR cell line 9	1	No	15
6	CTR cell line 9	1	No	12
6	CTR cell line 9	1	No	15
6	CTR cell line 9	1	No	12
6	CTR cell line 9	1	No	6
6	CTR cell line 9	1	No	33
6	CTR cell line 9	1	No	11
6	CTR cell line 9	1	No	14
6	CTR cell line 9	1	No	16
6	CTR cell line 9	1	No	10
6	CTR cell line 9	1	No	7
6	CTR cell line 9	1	No	12
6	CTR cell line 9	1	No	15
6	CTR cell line 9	1	No	16
6	CTR cell line 9	1	No	6
6	CTR cell line 9	1	No	5
6	CTR cell line 9	1	No	1
6	CTR cell line 9	1	No	23
6	CTR cell line 9	1	No	4
6	CTR cell line 9	1	No	27
6	CTR cell line 9	1	No	13
6	CTR cell line 9	1	No	9
6	CTR cell line 9	1	No	20
6	CTR cell line 9	1	No	16
6	CTR cell line 9	1	No	9
6	CTR cell line 9	1	No	9
6	CTR cell line 9	1	No	8
6	CTR cell line 9	1	No	9
6	CTR cell line 9	1	No	13
6	CTR cell line 9	1	No	5
6	CTR cell line 9	1	No	11
6	CTR cell line 9	1	No	8
6	CTR cell line 9	1	No	8
6	CTR cell line 9	1	No	8
6	CTR cell line 9	1	No	4
6	CTR cell line 9	1	No	8
6	CTR cell line 9	1	No	1
6	CTR cell line 9	1	No	7
6	CTR cell line 9	1	No	5
6	CTR cell line 9	1	No	5
6	CTR cell line 9	1	No	15
6	CTR cell line 9	1	No	9
6	CTR cell line 9	1	No	9
6	CTR cell line 9	1	No	80
6	CTR cell line 9	1	No	5
6	CTR cell line 9	1	No	10
6	CTR cell line 9	1	No	10
6	CTR cell line 9	1	No	19
6	CTR cell line 9	1	No	5
6	CTR cell line 9	1	No	9
6	CTR cell line 9	1	No	11
6	CTR cell line 9	1	No	13
6	CTR cell line 9	1	No	19
6	CTR cell line 9	1	No	6
6	CTR cell line 9	1	No	12
6	CTR cell line 9	1	No	10
6	CTR cell line 9	1	No	17
6	CTR cell line 9	1	No	6
6	CTR cell line 9	1	No	16
6	CTR cell line 9	1	No	12
6	CTR cell line 9	1	No	10
6	CTR cell line 9	1	No	8
6	CTR cell line 9	1	No	14
6	CTR cell line 9	1	No	14
6	CTR cell line 9	1	No	7
6	CTR cell line 9	1	No	6
6	CTR cell line 9	1	No	11
6	CTR cell line 9	1	No	14
6	CTR cell line 9	1	No	17
6	CTR cell line 9	1	No	10
6	CTR cell line 9	1	No	12
6	CTR cell line 9	1	No	6
6	CTR cell line 9	1	No	7
6	CTR cell line 9	1	No	28
6	CTR cell line 9	1	No	3
6	CTR cell line 9	1	No	15
6	CTR cell line 9	1	No	9
6	CTR cell line 9	1	No	6
6	CTR cell line 9	1	No	4
6	CTR cell line 9	1	No	9
6	CTR cell line 9	1	No	12
6	CTR cell line 9	1	No	3
6	CTR cell line 9	1	No	5
6	CTR cell line 9	1	No	8
6	CTR cell line 9	1	No	17
6	CTR cell line 9	1	No	12
6	CTR cell line 9	1	No	11
6	CTR cell line 9	1	No	8
6	CTR cell line 9	1	No	9
6	CTR cell line 9	1	No	4
6	CTR cell line 9	1	No	9
6	CTR cell line 9	1	No	9
6	CTR cell line 9	1	No	5
6	CTR cell line 9	1	No	12
6	CTR cell line 9	1	No	15
6	CTR cell line 9	1	No	16
6	CTR cell line 9	1	No	21
6	CTR cell line 9	1	No	3
6	CTR cell line 9	1	No	13
6	CTR cell line 9	1	No	10
6	CTR cell line 9	1	No	5
6	CTR cell line 9	1	No	18
6	CTR cell line 9	1	No	7
6	CTR cell line 9	1	No	10
6	CTR cell line 9	1	No	8
6	CTR cell line 9	1	No	13
6	CTR cell line 9	1	No	11
6	CTR cell line 9	1	No	9
6	CTR cell line 9	1	No	12
6	CTR cell line 9	1	No	13
6	CTR cell line 9	1	No	8
6	CTR cell line 9	1	No	14
6	CTR cell line 9	1	No	10
6	CTR cell line 9	1	No	8
6	CTR cell line 9	1	No	15
6	CTR cell line 9	1	No	13
6	CTR cell line 9	1	No	4
6	CTR cell line 9	1	No	14
6	CTR cell line 9	1	No	9
6	CTR cell line 9	1	No	14
6	CTR cell line 9	1	No	10
6	CTR cell line 9	1	No	2
6	CTR cell line 9	1	No	13
6	CTR cell line 9	1	No	7
6	CTR cell line 9	1	No	16
6	CTR cell line 9	1	No	17
6	CTR cell line 9	1	No	6
6	CTR cell line 9	1	No	12
6	CTR cell line 9	1	No	10
6	CTR cell line 9	1	No	25
6	CTR cell line 9	1	No	1
6	CTR cell line 9	1	No	18
6	CTR cell line 9	1	No	14
6	CTR cell line 9	1	No	10
6	CTR cell line 9	1	No	3
6	CTR cell line 9	1	No	31
6	CTR cell line 9	1	No	22
6	CTR cell line 9	1	No	14
6	CTR cell line 9	1	No	74
6	CTR cell line 9	1	No	11
6	CTR cell line 9	1	No	18
6	CTR cell line 9	1	No	23
6	CTR cell line 9	1	No	51
6	CTR cell line 9	1	No	19
6	CTR cell line 9	1	No	9
6	CTR cell line 9	1	No	19
6	CTR cell line 9	1	No	32
6	CTR cell line 9	1	No	12
6	CTR cell line 9	1	No	9
6	CTR cell line 9	1	No	24
6	CTR cell line 9	1	No	82
6	CTR cell line 9	1	No	6
6	CTR cell line 9	1	No	12
6	CTR cell line 9	1	No	12
6	CTR cell line 9	1	No	5
6	CTR cell line 9	1	No	6
6	CTR cell line 9	1	No	4
6	CTR cell line 9	1	No	21
6	CTR cell line 9	1	No	16
6	CTR cell line 9	1	No	3
6	CTR cell line 9	1	No	5
6	CTR cell line 9	1	No	9
6	CTR cell line 9	1	No	4
6	CTR cell line 9	1	No	21
6	CTR cell line 9	1	No	39
6	CTR cell line 9	1	No	15
6	CTR cell line 9	1	No	2
6	CTR cell line 9	1	No	6
6	CTR cell line 9	1	No	14
6	CTR cell line 9	1	No	10
6	CTR cell line 9	1	No	10
6	CTR cell line 9	1	No	6
6	CTR cell line 9	1	No	7
6	CTR cell line 9	1	No	9
6	CTR cell line 9	1	No	13
6	CTR cell line 9	1	No	6
6	CTR cell line 9	1	No	12
6	CTR cell line 9	1	No	19
6	CTR cell line 9	1	No	12
6	CTR cell line 9	1	No	13
6	CTR cell line 9	1	No	8
6	CTR cell line 9	1	No	8
6	CTR cell line 9	1	No	10
6	CTR cell line 9	1	No	31
6	CTR cell line 9	1	No	8
6	CTR cell line 9	1	No	11
6	CTR cell line 9	1	No	13
6	CTR cell line 9	1	No	10
6	CTR cell line 9	1	No	8
6	CTR cell line 9	1	No	0
6	CTR cell line 9	1	No	10
6	CTR cell line 9	1	No	9
6	CTR cell line 9	1	No	3
6	CTR cell line 9	1	No	22
6	CTR cell line 9	1	No	11
6	CTR cell line 9	1	No	8
6	CTR cell line 9	1	No	7
6	CTR cell line 9	1	No	33
6	CTR cell line 9	1	No	9
6	CTR cell line 9	1	No	5
6	CTR cell line 9	1	No	7
6	CTR cell line 9	1	No	15
6	CTR cell line 9	1	No	10
6	CTR cell line 9	1	No	23
6	CTR cell line 9	1	No	8
6	CTR cell line 9	1	No	3
6	CTR cell line 9	1	No	11
6	CTR cell line 9	1	No	12
6	CTR cell line 9	1	No	3
6	CTR cell line 9	1	No	12
6	CTR cell line 9	1	No	19
6	CTR cell line 9	1	No	16
6	CTR cell line 9	1	No	11
6	CTR cell line 9	1	No	10
6	CTR cell line 9	1	No	12
6	CTR cell line 9	1	No	14
6	CTR cell line 9	1	No	14
6	CTR cell line 9	1	No	2
6	CTR cell line 9	1	No	24
6	CTR cell line 9	1	No	7
6	CTR cell line 9	1	No	14
6	CTR cell line 9	1	No	24
6	CTR cell line 9	1	No	5
6	CTR cell line 9	1	No	12
6	CTR cell line 9	1	No	10
6	CTR cell line 9	1	No	1
6	CTR cell line 9	1	No	11
6	CTR cell line 9	1	No	3
6	CTR cell line 9	1	No	11
6	CTR cell line 9	1	No	14
6	CTR cell line 9	1	No	2
6	CTR cell line 9	1	No	12
6	CTR cell line 9	1	No	15
6	CTR cell line 9	1	No	6
6	CTR cell line 9	1	No	6
6	CTR cell line 9	1	No	7
6	CTR cell line 9	1	No	8
6	CTR cell line 9	1	No	14
6	CTR cell line 9	1	No	11
6	CTR cell line 9	1	No	3
6	CTR cell line 9	1	No	9
6	CTR cell line 9	1	No	11
6	CTR cell line 9	1	No	9
6	CTR cell line 9	1	No	9
6	CTR cell line 9	1	No	11
6	CTR cell line 9	1	No	19
6	CTR cell line 9	1	No	28
6	CTR cell line 9	1	No	9
6	CTR cell line 9	1	No	9
6	CTR cell line 9	1	No	19
6	CTR cell line 9	1	No	7
6	CTR cell line 9	1	No	13
6	CTR cell line 9	1	No	22
6	CTR cell line 9	1	No	7
6	CTR cell line 9	1	No	14
6	CTR cell line 9	1	No	10
6	CTR cell line 9	1	No	13
6	CTR cell line 9	1	No	10
6	CTR cell line 9	1	No	2
6	CTR cell line 9	1	No	19
6	CTR cell line 9	1	No	12
6	CTR cell line 9	1	No	18
6	CTR cell line 9	1	No	15
6	CTR cell line 9	1	No	13
6	CTR cell line 9	1	No	9
6	CTR cell line 9	1	No	2
6	CTR cell line 9	1	No	12
6	CTR cell line 9	1	No	12
6	CTR cell line 9	1	No	14
6	CTR cell line 9	1	No	12
6	CTR cell line 9	1	No	7
6	CTR cell line 9	1	No	6
6	CTR cell line 9	1	No	33
6	CTR cell line 9	1	No	3
6	CTR cell line 9	1	No	9
6	CTR cell line 9	1	No	8
6	CTR cell line 9	1	No	14
6	CTR cell line 9	1	No	34
6	CTR cell line 9	1	No	5
6	CTR cell line 9	1	No	35
6	CTR cell line 9	1	No	16
6	CTR cell line 9	1	No	5
6	CTR cell line 9	1	No	7
6	CTR cell line 9	1	No	15
6	CTR cell line 9	1	No	7
6	CTR cell line 9	1	No	16
6	CTR cell line 9	1	No	14
6	CTR cell line 9	1	No	6
6	CTR cell line 9	1	No	19
6	CTR cell line 9	1	No	7
6	CTR cell line 9	1	No	19
6	CTR cell line 9	1	No	30
6	CTR cell line 9	1	No	11
6	CTR cell line 9	1	No	11
6	CTR cell line 9	1	No	14
6	CTR cell line 9	1	No	25
6	CTR cell line 9	1	No	19
6	CTR cell line 9	1	No	14
6	CTR cell line 9	1	No	23
6	CTR cell line 9	1	No	13
6	CTR cell line 9	1	No	18
6	CTR cell line 9	1	No	13
6	CTR cell line 9	1	No	5
6	CTR cell line 9	1	No	15
6	CTR cell line 9	1	No	11
6	CTR cell line 9	1	No	6
6	CTR cell line 9	1	No	15
6	CTR cell line 9	1	No	42
6	CTR cell line 9	1	No	11
6	CTR cell line 9	1	No	2
6	CTR cell line 9	1	No	5
6	CTR cell line 9	1	No	23
6	CTR cell line 9	1	No	3
6	CTR cell line 9	1	No	19
6	CTR cell line 9	1	No	4
6	CTR cell line 9	1	No	13
6	CTR cell line 9	1	No	9
6	CTR cell line 9	1	No	9
6	CTR cell line 9	1	No	10
6	CTR cell line 9	1	No	13
6	CTR cell line 9	1	No	21
6	CTR cell line 9	1	No	12
6	CTR cell line 9	1	No	13
6	CTR cell line 9	1	No	8
6	CTR cell line 9	1	No	31
6	CTR cell line 9	1	No	3
6	CTR cell line 9	1	No	6
6	CTR cell line 9	1	No	10
6	CTR cell line 9	1	No	14
6	CTR cell line 9	1	No	2
6	CTR cell line 9	1	No	7
6	CTR cell line 9	1	No	5
6	CTR cell line 9	1	No	9
6	CTR cell line 9	1	No	5
6	CTR cell line 9	1	No	9
6	CTR cell line 9	1	No	6
6	CTR cell line 9	1	No	4
6	CTR cell line 9	1	No	27
6	CTR cell line 9	1	No	13
6	CTR cell line 9	1	No	13
6	CTR cell line 9	1	No	22
6	CTR cell line 9	1	No	11
6	CTR cell line 9	1	No	19
6	CTR cell line 9	1	No	9
6	CTR cell line 9	1	No	12
6	CTR cell line 9	1	No	7
6	CTR cell line 9	1	No	11
6	CTR cell line 9	1	No	36
6	CTR cell line 9	1	No	14
6	CTR cell line 9	1	No	12
6	CTR cell line 9	1	No	14
6	CTR cell line 9	1	No	5
6	CTR cell line 9	1	No	3
6	CTR cell line 9	1	No	18
6	CTR cell line 9	1	No	9
6	CTR cell line 9	1	No	7
6	CTR cell line 9	1	No	15
6	CTR cell line 9	1	No	11
6	CTR cell line 9	1	No	4
6	CTR cell line 9	1	No	7
6	CTR cell line 9	1	No	10
6	CTR cell line 9	1	No	10
6	CTR cell line 9	1	No	2
6	CTR cell line 9	1	No	7
6	CTR cell line 9	1	No	10
6	CTR cell line 9	1	No	13
6	CTR cell line 9	1	No	7
6	CTR cell line 9	1	No	9
6	CTR cell line 9	1	No	3
6	CTR cell line 9	1	No	16
6	CTR cell line 9	1	No	21
6	CTR cell line 9	1	No	12
6	CTR cell line 9	1	No	23
6	CTR cell line 9	1	No	23
6	CTR cell line 9	1	No	5
6	CTR cell line 9	1	No	4
6	CTR cell line 9	1	No	16
6	CTR cell line 9	1	No	28
6	CTR cell line 9	1	No	15
6	CTR cell line 9	1	No	9
6	CTR cell line 9	1	No	9
6	CTR cell line 9	1	No	6
6	CTR cell line 9	1	No	10
6	CTR cell line 9	1	No	5
6	CTR cell line 9	1	No	65
6	CTR cell line 9	1	No	15
6	CTR cell line 9	1	No	7
6	CTR cell line 9	1	No	12
6	CTR cell line 9	1	No	3
6	CTR cell line 9	1	No	29
6	CTR cell line 9	1	No	25
6	CTR cell line 9	1	No	45
6	CTR cell line 9	1	No	9
6	CTR cell line 9	1	No	6
6	CTR cell line 9	1	No	14
6	CTR cell line 9	1	No	12
6	CTR cell line 9	1	No	10
6	CTR cell line 9	1	No	6
6	CTR cell line 9	1	No	91
6	CTR cell line 9	1	No	5
6	CTR cell line 9	1	No	17
6	CTR cell line 9	1	No	9
6	CTR cell line 9	1	No	1
6	CTR cell line 9	1	No	15
6	CTR cell line 9	1	No	9
6	CTR cell line 9	1	No	12
6	CTR cell line 9	1	No	6
6	CTR cell line 9	1	No	7
6	CTR cell line 9	1	No	8
6	CTR cell line 9	1	No	8
6	CTR cell line 9	1	No	14
6	CTR cell line 9	1	No	8
6	CTR cell line 9	1	No	8
6	CTR cell line 9	1	No	12
6	CTR cell line 9	1	No	11
6	CTR cell line 9	1	No	12
6	CTR cell line 9	1	No	3
6	CTR cell line 9	1	No	6
6	CTR cell line 9	1	No	18
6	CTR cell line 9	1	No	20
6	CTR cell line 9	1	No	9
6	CTR cell line 9	1	No	6
6	CTR cell line 9	1	No	9
6	CTR cell line 9	1	No	9
6	CTR cell line 9	1	No	10
6	CTR cell line 9	1	No	10
6	CTR cell line 9	1	No	12
6	CTR cell line 9	1	No	6
6	CTR cell line 9	1	No	13
6	CTR cell line 9	1	No	21
6	CTR cell line 9	1	No	15
6	CTR cell line 9	1	No	8
6	CTR cell line 9	1	No	14
6	CTR cell line 9	1	No	13
6	CTR cell line 9	1	No	12
6	CTR cell line 9	1	No	14
6	CTR cell line 9	1	No	4
6	CTR cell line 9	1	No	7
6	CTR cell line 9	1	No	6
6	CTR cell line 9	1	No	17
6	CTR cell line 9	1	No	27
6	CTR cell line 9	1	No	15
6	CTR cell line 9	1	No	11
6	CTR cell line 9	1	No	9
6	CTR cell line 9	1	No	6
6	CTR cell line 9	1	No	12
6	CTR cell line 9	1	No	7
6	CTR cell line 9	1	No	20
6	CTR cell line 9	1	No	18
6	CTR cell line 9	1	No	1
6	CTR cell line 9	1	No	7
6	CTR cell line 9	1	No	3
6	CTR cell line 9	1	No	40
6	CTR cell line 9	1	No	9
6	CTR cell line 9	1	No	6
6	CTR cell line 9	1	No	16
6	CTR cell line 9	1	No	15
6	CTR cell line 9	1	No	19
6	CTR cell line 9	1	No	17
6	CTR cell line 9	1	No	7
6	CTR cell line 9	1	No	20
6	CTR cell line 9	1	No	5
6	CTR cell line 9	1	No	5
6	CTR cell line 9	1	No	11
6	CTR cell line 9	1	No	24
6	CTR cell line 9	1	No	23
6	CTR cell line 9	1	No	11
6	CTR cell line 9	1	No	5
6	CTR cell line 9	1	No	5
6	CTR cell line 9	1	No	3
6	CTR cell line 9	1	No	5
6	CTR cell line 9	1	No	18
6	CTR cell line 9	1	No	8
6	CTR cell line 9	1	No	13
6	CTR cell line 9	1	No	29
6	CTR cell line 9	1	No	11
6	CTR cell line 9	1	No	10
6	CTR cell line 9	1	No	9
6	CTR cell line 9	1	No	2
6	CTR cell line 9	1	No	12
6	CTR cell line 9	1	No	53
6	CTR cell line 9	1	No	13
6	CTR cell line 9	1	No	12
6	CTR cell line 9	1	No	19
6	CTR cell line 9	1	No	11
6	CTR cell line 9	1	No	14
6	CTR cell line 9	1	No	10
6	CTR cell line 9	1	No	17
6	CTR cell line 9	1	No	12
6	CTR cell line 9	1	No	20
6	CTR cell line 9	1	No	18
6	CTR cell line 9	1	No	8
6	CTR cell line 9	1	No	3
6	CTR cell line 9	1	No	14
6	CTR cell line 9	1	No	16
6	CTR cell line 9	1	No	6
6	CTR cell line 9	1	No	4
6	CTR cell line 9	1	No	12
6	CTR cell line 9	1	No	15
6	CTR cell line 9	1	No	11
6	CTR cell line 9	1	No	21
6	CTR cell line 9	1	No	12
6	CTR cell line 9	1	No	10
6	CTR cell line 9	1	No	12
6	CTR cell line 9	1	No	17
6	CTR cell line 9	1	No	2
6	CTR cell line 9	1	No	15
6	CTR cell line 9	1	No	10
6	CTR cell line 9	1	No	11
6	CTR cell line 9	1	No	3
6	CTR cell line 9	1	No	13
6	CTR cell line 9	1	No	10
6	CTR cell line 9	1	No	13
6	CTR cell line 9	1	No	10
6	CTR cell line 9	1	No	11
6	CTR cell line 9	1	No	13
6	CTR cell line 9	1	No	12
6	CTR cell line 9	1	No	22
6	CTR cell line 9	1	No	6
6	CTR cell line 9	1	No	4
6	CTR cell line 9	1	No	24
6	CTR cell line 9	1	No	16
6	CTR cell line 9	1	No	10
6	CTR cell line 9	1	No	7
6	CTR cell line 9	1	No	10
6	CTR cell line 9	1	No	10
6	CTR cell line 9	1	No	15
6	CTR cell line 9	1	No	16
6	CTR cell line 9	1	No	10
6	CTR cell line 9	1	No	7
6	CTR cell line 9	1	No	18
6	CTR cell line 9	1	No	4
6	CTR cell line 9	1	No	14
6	CTR cell line 9	1	No	3
6	CTR cell line 9	1	No	1
6	CTR cell line 9	1	No	5
6	CTR cell line 9	1	No	45
6	CTR cell line 9	1	No	5
6	CTR cell line 9	1	No	8
6	CTR cell line 9	1	No	5
6	CTR cell line 9	1	No	9
6	CTR cell line 9	1	No	4
6	CTR cell line 9	1	No	11
6	CTR cell line 9	1	No	7
6	CTR cell line 9	1	No	6
6	CTR cell line 9	1	No	3
6	CTR cell line 9	1	No	6
6	CTR cell line 9	1	No	8
6	CTR cell line 9	1	No	5
6	CTR cell line 9	1	No	4
6	CTR cell line 9	1	No	25
6	CTR cell line 9	1	No	16
6	CTR cell line 9	1	No	7
6	CTR cell line 9	1	No	5
6	CTR cell line 9	1	No	60
6	CTR cell line 9	1	No	12
6	CTR cell line 9	1	No	8
6	CTR cell line 9	1	No	18
6	CTR cell line 9	1	No	3
6	CTR cell line 9	1	No	6
6	CTR cell line 9	1	No	10
6	CTR cell line 9	1	No	19
6	CTR cell line 9	1	No	16
6	CTR cell line 9	1	No	18
6	CTR cell line 9	1	No	2
6	CTR cell line 9	1	No	9
6	CTR cell line 9	1	No	18
6	CTR cell line 9	1	No	1
6	CTR cell line 9	1	No	14
6	CTR cell line 9	1	No	16
6	CTR cell line 9	1	No	16
6	CTR cell line 9	1	No	15
6	CTR cell line 9	1	No	14
6	CTR cell line 9	1	No	7
6	CTR cell line 9	1	No	10
6	CTR cell line 9	1	No	3
6	CTR cell line 9	1	No	16
6	CTR cell line 9	1	No	6
6	CTR cell line 9	1	No	7
6	CTR cell line 9	1	No	12
6	CTR cell line 9	1	No	6
6	CTR cell line 9	1	No	8
6	CTR cell line 9	1	No	9
6	CTR cell line 9	6	No	10
6	CTR cell line 9	6	No	26
6	CTR cell line 9	6	No	6
6	CTR cell line 9	6	No	14
6	CTR cell line 9	6	No	8
6	CTR cell line 9	6	No	12
6	CTR cell line 9	6	No	2
6	CTR cell line 9	6	No	20
6	CTR cell line 9	6	No	17
6	CTR cell line 9	6	No	10
6	CTR cell line 9	6	No	3
6	CTR cell line 9	6	No	9
6	CTR cell line 9	6	No	6
6	CTR cell line 9	6	No	6
6	CTR cell line 9	6	No	4
6	CTR cell line 9	6	No	5
6	CTR cell line 9	6	No	9
6	CTR cell line 9	6	No	14
6	CTR cell line 9	6	No	4
6	CTR cell line 9	6	No	9
6	CTR cell line 9	6	No	16
6	CTR cell line 9	6	No	6
6	CTR cell line 9	6	No	23
6	CTR cell line 9	6	No	16
6	CTR cell line 9	6	No	23
6	CTR cell line 9	6	No	8
6	CTR cell line 9	6	No	9
6	CTR cell line 9	6	No	10
6	CTR cell line 9	6	No	3
6	CTR cell line 9	6	No	11
6	CTR cell line 9	6	No	11
6	CTR cell line 9	6	No	13
6	CTR cell line 9	6	No	7
6	CTR cell line 9	6	No	6
6	CTR cell line 9	6	No	7
6	CTR cell line 9	6	No	6
6	CTR cell line 9	6	No	13
6	CTR cell line 9	6	No	2
6	CTR cell line 9	6	No	8
6	CTR cell line 9	6	No	14
6	CTR cell line 9	6	No	7
6	CTR cell line 9	6	No	10
6	CTR cell line 9	6	No	14
6	CTR cell line 9	6	No	7
6	CTR cell line 9	6	No	6
6	CTR cell line 9	6	No	16
6	CTR cell line 9	6	No	8
6	CTR cell line 9	6	No	3
6	CTR cell line 9	6	No	3
6	CTR cell line 9	6	No	3
6	CTR cell line 9	6	No	14
6	CTR cell line 9	6	No	4
6	CTR cell line 9	6	No	4
6	CTR cell line 9	6	No	12
6	CTR cell line 9	6	No	1
6	CTR cell line 9	6	No	2
6	CTR cell line 9	6	No	12
6	CTR cell line 9	6	No	6
6	CTR cell line 9	6	No	5
6	CTR cell line 9	6	No	0
6	CTR cell line 9	6	No	17
6	CTR cell line 9	6	No	4
6	CTR cell line 9	6	No	12
6	CTR cell line 9	6	No	6
6	CTR cell line 9	6	No	4
6	CTR cell line 9	6	No	11
6	CTR cell line 9	6	No	15
6	CTR cell line 9	6	No	21
6	CTR cell line 9	6	No	3
6	CTR cell line 9	6	No	9
6	CTR cell line 9	6	No	11
6	CTR cell line 9	6	No	14
6	CTR cell line 9	6	No	13
6	CTR cell line 9	6	No	19
6	CTR cell line 9	6	No	11
6	CTR cell line 9	6	No	11
6	CTR cell line 9	6	No	5
6	CTR cell line 9	6	No	5
6	CTR cell line 9	6	No	7
6	CTR cell line 9	6	No	6
6	CTR cell line 9	6	No	5
6	CTR cell line 9	6	No	10
6	CTR cell line 9	6	No	11
6	CTR cell line 9	6	No	2
6	CTR cell line 9	6	No	5
6	CTR cell line 9	6	No	8
6	CTR cell line 9	6	No	6
6	CTR cell line 9	6	No	8
6	CTR cell line 9	6	No	14
6	CTR cell line 9	6	No	16
6	CTR cell line 9	6	No	12
6	CTR cell line 9	6	No	18
6	CTR cell line 9	6	No	10
6	CTR cell line 9	6	No	8
6	CTR cell line 9	6	No	2
6	CTR cell line 9	6	No	39
6	CTR cell line 9	6	No	7
6	CTR cell line 9	6	No	12
6	CTR cell line 9	6	No	9
6	CTR cell line 9	6	No	11
6	CTR cell line 9	6	No	4
6	CTR cell line 9	6	No	4
6	CTR cell line 9	6	No	15
6	CTR cell line 9	6	No	11
6	CTR cell line 9	6	No	10
6	CTR cell line 9	6	No	6
6	CTR cell line 9	6	No	18
6	CTR cell line 9	6	No	17
6	CTR cell line 9	6	No	13
6	CTR cell line 9	6	No	2
6	CTR cell line 9	6	No	7
6	CTR cell line 9	6	No	11
6	CTR cell line 9	6	No	14
6	CTR cell line 9	6	No	13
6	CTR cell line 9	6	No	6
6	CTR cell line 9	6	No	9
6	CTR cell line 9	6	No	13
6	CTR cell line 9	6	No	5
6	CTR cell line 9	6	No	7
6	CTR cell line 9	6	No	5
6	CTR cell line 9	6	No	5
6	CTR cell line 9	6	No	3
6	CTR cell line 9	6	No	8
6	CTR cell line 9	6	No	8
6	CTR cell line 9	6	No	28
6	CTR cell line 9	6	No	3
6	CTR cell line 9	6	No	15
6	CTR cell line 9	6	No	5
6	CTR cell line 9	6	No	8
6	CTR cell line 9	6	No	9
6	CTR cell line 9	6	No	14
6	CTR cell line 9	6	No	9
6	CTR cell line 9	6	No	7
6	CTR cell line 9	6	No	9
6	CTR cell line 9	6	No	2
6	CTR cell line 9	6	No	9
6	CTR cell line 9	6	No	5
6	CTR cell line 9	6	No	10
6	CTR cell line 9	6	No	16
6	CTR cell line 9	6	No	5
6	CTR cell line 9	6	No	2
6	CTR cell line 9	6	No	9
6	CTR cell line 9	6	No	12
6	CTR cell line 9	6	No	14
6	CTR cell line 9	6	No	23
6	CTR cell line 9	6	No	4
6	CTR cell line 9	6	No	7
6	CTR cell line 9	6	No	10
6	CTR cell line 9	6	No	2
6	CTR cell line 9	6	No	9
6	CTR cell line 9	6	No	3
6	CTR cell line 9	6	No	12
6	CTR cell line 9	6	No	14
6	CTR cell line 9	6	No	2
6	CTR cell line 9	6	No	4
6	CTR cell line 9	6	No	15
6	CTR cell line 9	6	No	5
6	CTR cell line 9	6	No	9
6	CTR cell line 9	6	No	18
6	CTR cell line 9	6	No	3
6	CTR cell line 9	6	No	3
6	CTR cell line 9	6	No	1
6	CTR cell line 9	6	No	2
6	CTR cell line 9	6	No	20
6	CTR cell line 9	6	No	6
6	CTR cell line 9	6	No	7
6	CTR cell line 9	6	No	6
6	CTR cell line 9	6	No	6
6	CTR cell line 9	6	No	2
6	CTR cell line 9	6	No	7
6	CTR cell line 9	6	No	4
6	CTR cell line 9	6	No	7
6	CTR cell line 9	6	No	8
6	CTR cell line 9	6	No	7
6	CTR cell line 9	6	No	5
6	CTR cell line 9	6	No	8
6	CTR cell line 9	6	No	12
6	CTR cell line 9	6	No	27
6	CTR cell line 9	6	No	12
6	CTR cell line 9	6	No	2
6	CTR cell line 9	6	No	11
6	CTR cell line 9	6	No	11
6	CTR cell line 9	6	No	5
6	CTR cell line 9	6	No	11
6	CTR cell line 9	6	No	20
6	CTR cell line 9	6	No	16
6	CTR cell line 9	6	No	0
6	CTR cell line 9	6	No	17
6	CTR cell line 9	6	No	2
6	CTR cell line 9	6	No	2
6	CTR cell line 9	6	No	21
6	CTR cell line 9	6	No	10
6	CTR cell line 9	6	No	8
6	CTR cell line 9	6	No	6
6	CTR cell line 9	6	No	9
6	CTR cell line 9	6	No	8
6	CTR cell line 9	6	No	13
6	CTR cell line 9	6	No	14
6	CTR cell line 9	6	No	22
6	CTR cell line 9	6	No	7
6	CTR cell line 9	6	No	7
6	CTR cell line 9	6	No	2
6	CTR cell line 9	6	No	5
6	CTR cell line 9	6	No	23
6	CTR cell line 9	6	No	8
6	CTR cell line 9	6	No	13
6	CTR cell line 9	6	No	0
6	CTR cell line 9	6	No	10
6	CTR cell line 9	6	No	7
6	CTR cell line 9	6	No	17
6	CTR cell line 9	6	No	4
6	CTR cell line 9	6	No	12
6	CTR cell line 9	6	No	5
6	CTR cell line 9	6	No	8
6	CTR cell line 9	6	No	17
6	CTR cell line 9	6	No	6
6	CTR cell line 9	6	No	13
6	CTR cell line 9	6	No	18
6	CTR cell line 9	6	No	14
6	CTR cell line 9	6	No	4
6	CTR cell line 9	6	No	11
6	CTR cell line 9	6	No	14
6	CTR cell line 9	6	No	13
6	CTR cell line 9	6	No	10
6	CTR cell line 9	6	No	10
6	CTR cell line 9	6	No	3
6	CTR cell line 9	6	No	17
6	CTR cell line 9	6	No	11
6	CTR cell line 9	6	No	20
6	CTR cell line 9	6	No	7
6	CTR cell line 9	6	No	11
6	CTR cell line 9	6	No	13
6	CTR cell line 9	6	No	0
6	CTR cell line 9	6	No	2
6	CTR cell line 9	6	No	19
6	CTR cell line 9	6	No	2
6	CTR cell line 9	6	No	8
6	CTR cell line 9	6	No	16
6	CTR cell line 9	6	No	4
6	CTR cell line 9	6	No	17
6	CTR cell line 9	6	No	6
6	CTR cell line 9	6	No	27
6	CTR cell line 9	6	No	10
6	CTR cell line 9	6	No	7
6	CTR cell line 9	6	No	7
6	CTR cell line 9	6	No	5
6	CTR cell line 9	6	No	3
6	CTR cell line 9	6	No	15
6	CTR cell line 9	6	No	3
6	CTR cell line 9	6	No	4
6	CTR cell line 9	6	No	8
6	CTR cell line 9	6	No	11
6	CTR cell line 9	6	No	5
6	CTR cell line 9	6	No	5
6	CTR cell line 9	6	No	5
6	CTR cell line 9	6	No	9
6	CTR cell line 9	6	No	15
6	CTR cell line 9	6	No	1
6	CTR cell line 9	6	No	2
6	CTR cell line 9	6	No	7
6	CTR cell line 9	6	No	9
6	CTR cell line 9	6	No	5
6	CTR cell line 9	6	No	5
6	CTR cell line 9	6	No	12
6	CTR cell line 9	6	No	21
6	CTR cell line 9	6	No	10
6	CTR cell line 9	6	No	6
6	CTR cell line 9	6	No	10
6	CTR cell line 9	6	No	4
6	CTR cell line 9	6	No	3
6	CTR cell line 9	6	No	11
6	CTR cell line 9	6	No	12
6	CTR cell line 9	6	No	9
6	CTR cell line 9	6	No	10
6	CTR cell line 9	6	No	6
6	CTR cell line 9	6	No	23
6	CTR cell line 9	6	No	8
6	CTR cell line 9	6	No	17
6	CTR cell line 9	6	No	8
6	CTR cell line 9	6	No	0
6	CTR cell line 9	6	No	15
6	CTR cell line 9	6	No	8
6	CTR cell line 9	6	No	10
6	CTR cell line 9	6	No	5
6	CTR cell line 9	6	No	11
6	CTR cell line 9	6	No	10
6	CTR cell line 9	6	No	5
6	CTR cell line 9	6	No	21
6	CTR cell line 9	6	No	0
6	CTR cell line 9	6	No	10
6	CTR cell line 9	6	No	14
6	CTR cell line 9	6	No	5
6	CTR cell line 9	6	No	3
6	CTR cell line 9	6	No	16
6	CTR cell line 9	6	No	6
6	CTR cell line 9	6	No	3
6	CTR cell line 9	6	No	4
6	CTR cell line 9	6	No	7
6	CTR cell line 9	6	No	7
6	CTR cell line 9	6	No	7
6	CTR cell line 9	6	No	7
6	CTR cell line 9	6	No	14
6	CTR cell line 9	6	No	4
6	CTR cell line 9	6	No	7
6	CTR cell line 9	6	No	2
6	CTR cell line 9	6	No	9
6	CTR cell line 9	6	No	8
6	CTR cell line 9	6	No	8
6	CTR cell line 9	6	No	5
6	CTR cell line 9	6	No	5
6	CTR cell line 9	6	No	13
6	CTR cell line 9	6	No	10
6	CTR cell line 9	6	No	7
6	CTR cell line 9	6	No	9
6	CTR cell line 9	6	No	2
6	CTR cell line 9	6	No	2
6	CTR cell line 9	6	No	5
6	CTR cell line 9	6	No	3
6	CTR cell line 9	6	No	13
6	CTR cell line 9	6	No	9
6	CTR cell line 9	6	No	19
6	CTR cell line 9	6	No	24
6	CTR cell line 9	6	No	8
6	CTR cell line 9	6	No	9
6	CTR cell line 9	6	No	9
6	CTR cell line 9	6	No	15
6	CTR cell line 9	6	No	6
6	CTR cell line 9	6	No	0
6	CTR cell line 9	6	No	1
6	CTR cell line 9	6	No	22
6	CTR cell line 9	6	No	5
6	CTR cell line 9	6	No	8
6	CTR cell line 9	6	No	15
6	CTR cell line 9	6	No	7
6	CTR cell line 9	6	No	7
6	CTR cell line 9	6	No	1
6	CTR cell line 9	6	No	11
6	CTR cell line 9	6	No	4
6	CTR cell line 9	6	No	9
6	CTR cell line 9	6	No	15
6	CTR cell line 9	6	No	4
6	CTR cell line 9	6	No	20
6	CTR cell line 9	6	No	16
6	CTR cell line 9	6	No	4
6	CTR cell line 9	6	No	9
6	CTR cell line 9	6	No	9
6	CTR cell line 9	6	No	5
6	CTR cell line 9	6	No	5
6	CTR cell line 9	6	No	13
6	CTR cell line 9	6	No	31
6	CTR cell line 9	6	No	6
6	CTR cell line 9	6	No	7
6	CTR cell line 9	6	No	10
6	CTR cell line 9	6	No	4
6	CTR cell line 9	6	No	3
6	CTR cell line 9	6	No	14
6	CTR cell line 9	6	No	16
6	CTR cell line 9	6	No	6
6	CTR cell line 9	6	No	13
6	CTR cell line 9	6	No	6
6	CTR cell line 9	6	No	2
6	CTR cell line 9	6	No	5
6	CTR cell line 9	6	No	7
6	CTR cell line 9	6	No	1
6	CTR cell line 9	6	No	3
6	CTR cell line 9	6	No	14
6	CTR cell line 9	6	No	16
6	CTR cell line 9	6	No	17
6	CTR cell line 9	6	No	28
6	CTR cell line 9	6	No	4
6	CTR cell line 9	6	No	5
6	CTR cell line 9	6	No	16
6	CTR cell line 9	6	No	12
6	CTR cell line 9	6	No	3
6	CTR cell line 9	6	No	9
6	CTR cell line 9	6	No	28
6	CTR cell line 9	6	No	14
6	CTR cell line 9	6	No	5
6	CTR cell line 9	6	No	10
6	CTR cell line 9	6	No	10
6	CTR cell line 9	6	No	8
6	CTR cell line 9	6	No	22
6	CTR cell line 9	6	No	5
6	CTR cell line 9	6	No	7
6	CTR cell line 9	6	No	11
6	CTR cell line 9	6	No	11
6	CTR cell line 9	6	No	11
6	CTR cell line 9	6	No	16
6	CTR cell line 9	6	No	4
6	CTR cell line 9	6	No	11
6	CTR cell line 9	6	No	9
6	CTR cell line 9	6	No	11
6	CTR cell line 9	6	No	1
6	CTR cell line 9	6	No	7
6	CTR cell line 9	6	No	6
6	CTR cell line 9	6	No	11
6	CTR cell line 9	6	No	1
6	CTR cell line 9	6	No	9
6	CTR cell line 9	6	No	8
6	CTR cell line 9	6	No	16
6	CTR cell line 9	6	No	8
6	CTR cell line 9	6	No	11
6	CTR cell line 9	6	No	10
6	CTR cell line 9	6	No	1
6	CTR cell line 9	6	No	8
6	CTR cell line 9	6	No	8
6	CTR cell line 9	6	No	12
6	CTR cell line 9	6	No	3
6	CTR cell line 9	6	No	2
6	CTR cell line 9	6	No	11
6	CTR cell line 9	6	No	8
6	CTR cell line 9	6	No	14
6	CTR cell line 9	6	No	20
6	CTR cell line 9	6	No	7
6	CTR cell line 9	6	No	7
6	CTR cell line 9	6	No	10
6	CTR cell line 9	6	No	6
6	CTR cell line 9	6	No	8
6	CTR cell line 9	6	No	10
6	CTR cell line 9	6	No	13
6	CTR cell line 9	6	No	14
6	CTR cell line 9	6	No	13
6	CTR cell line 9	6	No	10
6	CTR cell line 9	6	No	0
6	CTR cell line 9	6	No	21
6	CTR cell line 9	6	No	9
6	CTR cell line 9	6	No	13
6	CTR cell line 9	6	No	11
6	CTR cell line 9	6	No	2
6	CTR cell line 9	6	No	8
6	CTR cell line 9	6	No	18
6	CTR cell line 9	6	No	0
6	CTR cell line 9	6	No	19
6	CTR cell line 9	6	No	21
6	CTR cell line 9	6	No	2
6	CTR cell line 9	6	No	11
6	CTR cell line 9	6	No	8
6	CTR cell line 9	6	No	7
6	CTR cell line 9	6	No	2
6	CTR cell line 9	6	No	3
6	CTR cell line 9	6	No	17
6	CTR cell line 9	6	No	14
6	CTR cell line 9	6	No	21
6	CTR cell line 9	6	No	11
6	CTR cell line 9	6	No	3
6	CTR cell line 9	6	No	17
6	CTR cell line 9	6	No	0
6	CTR cell line 9	6	No	1
6	CTR cell line 9	6	No	4
6	CTR cell line 9	6	No	6
6	CTR cell line 9	6	No	7
6	CTR cell line 9	6	No	5
6	CTR cell line 9	6	No	11
6	CTR cell line 9	6	No	9
6	CTR cell line 9	6	No	4
6	CTR cell line 9	6	No	2
6	CTR cell line 9	6	No	13
6	CTR cell line 9	6	No	6
6	CTR cell line 9	6	No	5
6	CTR cell line 9	6	No	7
6	CTR cell line 9	6	No	12
6	CTR cell line 9	6	No	4
6	CTR cell line 9	6	No	6
6	CTR cell line 9	6	No	6
6	CTR cell line 9	6	No	9
6	CTR cell line 9	6	No	9
6	CTR cell line 9	6	No	6
6	CTR cell line 9	6	No	9
6	CTR cell line 9	6	No	13
6	CTR cell line 9	6	No	11
6	CTR cell line 9	6	No	9
6	CTR cell line 9	6	No	9
6	CTR cell line 9	6	No	7
6	CTR cell line 9	6	No	7
6	CTR cell line 9	6	No	14
6	CTR cell line 9	6	No	8
6	CTR cell line 9	6	No	5
6	CTR cell line 9	6	No	36
6	CTR cell line 9	6	No	1
6	CTR cell line 9	6	No	4
6	CTR cell line 9	6	No	3
6	CTR cell line 9	6	No	15
6	CTR cell line 9	6	No	11
6	CTR cell line 9	6	No	27
6	CTR cell line 9	6	No	10
6	CTR cell line 9	6	No	3
6	CTR cell line 9	6	No	7
6	CTR cell line 9	6	No	8
6	CTR cell line 9	6	No	9
6	CTR cell line 9	6	No	7
6	CTR cell line 9	6	No	2
6	CTR cell line 9	6	No	6
6	CTR cell line 9	6	No	6
6	CTR cell line 9	6	No	13
6	CTR cell line 9	6	No	0
6	CTR cell line 9	6	No	10
6	CTR cell line 9	6	No	12
6	CTR cell line 9	6	No	6
6	CTR cell line 9	6	No	15
6	CTR cell line 9	6	No	1
6	CTR cell line 9	6	No	15
6	CTR cell line 9	6	No	3
6	CTR cell line 9	6	No	10
6	CTR cell line 9	6	No	11
6	CTR cell line 9	6	No	7
6	CTR cell line 9	6	No	2
6	CTR cell line 9	6	No	7
6	CTR cell line 9	6	No	2
6	CTR cell line 9	6	No	11
6	CTR cell line 9	6	No	5
6	CTR cell line 9	6	No	4
6	CTR cell line 9	6	No	10
6	CTR cell line 9	6	No	16
6	CTR cell line 9	6	No	5
6	CTR cell line 9	6	No	0
6	CTR cell line 9	6	No	6
6	CTR cell line 9	6	No	4
6	CTR cell line 9	6	No	14
6	CTR cell line 9	6	No	8
6	CTR cell line 9	6	No	16
6	CTR cell line 9	6	No	4
6	CTR cell line 9	6	No	16
6	CTR cell line 9	6	No	6
6	CTR cell line 9	6	No	17
6	CTR cell line 9	6	No	22
6	CTR cell line 9	6	No	8
6	CTR cell line 9	6	No	8
6	CTR cell line 9	6	No	9
6	CTR cell line 9	6	No	2
6	CTR cell line 9	6	No	1
6	CTR cell line 9	6	No	5
6	CTR cell line 9	6	No	10
6	CTR cell line 9	6	No	14
6	CTR cell line 9	6	No	14
6	CTR cell line 9	6	No	6
6	CTR cell line 9	6	No	2
6	CTR cell line 9	6	No	10
6	CTR cell line 9	6	No	6
6	CTR cell line 9	6	No	13
6	CTR cell line 9	6	No	15
6	CTR cell line 9	6	No	5
6	CTR cell line 9	6	No	4
6	CTR cell line 9	6	No	5
6	CTR cell line 9	6	No	9
6	CTR cell line 9	6	No	8
6	CTR cell line 9	6	No	10
6	CTR cell line 9	6	No	12
6	CTR cell line 9	6	No	11
6	CTR cell line 9	6	No	7
6	CTR cell line 9	6	No	12
6	CTR cell line 9	6	No	5
6	CTR cell line 9	6	No	3
6	CTR cell line 9	6	No	4
6	CTR cell line 9	6	No	11
6	CTR cell line 9	6	No	9
6	CTR cell line 9	6	No	7
6	CTR cell line 9	6	No	14
6	CTR cell line 9	6	No	11
6	CTR cell line 9	6	No	0
6	CTR cell line 9	6	No	7
6	CTR cell line 9	6	No	6
6	CTR cell line 9	6	No	6
6	CTR cell line 9	6	No	5
6	CTR cell line 9	6	No	5
6	CTR cell line 9	6	No	8
6	CTR cell line 9	6	No	0
6	CTR cell line 9	6	No	8
6	CTR cell line 9	6	No	8
6	CTR cell line 9	6	No	12
6	CTR cell line 9	6	No	6
6	CTR cell line 9	6	No	19
6	CTR cell line 9	6	No	3
6	CTR cell line 9	6	No	14
6	CTR cell line 9	6	No	14
6	CTR cell line 9	6	No	10
6	CTR cell line 9	6	No	2
6	CTR cell line 9	6	No	10
6	CTR cell line 9	6	No	13
6	CTR cell line 9	6	No	52
6	CTR cell line 9	6	No	5
6	CTR cell line 9	6	No	5
6	CTR cell line 9	6	No	3
6	CTR cell line 9	6	No	12
6	CTR cell line 9	6	No	8
6	CTR cell line 9	6	No	15
6	CTR cell line 9	6	No	18
6	CTR cell line 9	6	No	8
6	CTR cell line 9	6	No	17
6	CTR cell line 9	6	No	8
6	CTR cell line 9	6	No	14
6	CTR cell line 9	6	No	10
6	CTR cell line 9	6	No	12
6	CTR cell line 9	6	No	5
6	CTR cell line 9	6	No	5
6	CTR cell line 9	6	No	19
6	CTR cell line 9	6	No	2
6	CTR cell line 9	6	No	10
6	CTR cell line 9	6	No	13
6	CTR cell line 9	6	No	20
6	CTR cell line 9	6	No	9
6	CTR cell line 9	6	No	9
6	CTR cell line 9	6	No	4
6	CTR cell line 9	6	No	8
6	CTR cell line 9	6	No	5
6	CTR cell line 9	6	No	9
6	CTR cell line 9	6	No	5
6	CTR cell line 9	6	No	12
6	CTR cell line 9	6	No	16
6	CTR cell line 9	6	No	8
6	CTR cell line 9	6	No	8
6	CTR cell line 9	6	No	9
6	CTR cell line 9	6	No	13
6	CTR cell line 9	6	No	7
6	CTR cell line 9	6	No	19
6	CTR cell line 9	6	No	8
6	CTR cell line 9	6	No	7
6	CTR cell line 9	6	No	16
6	CTR cell line 9	6	No	7
6	CTR cell line 9	6	No	10
6	CTR cell line 9	6	No	3
6	CTR cell line 9	6	No	5
6	CTR cell line 9	6	No	1
6	CTR cell line 9	6	No	14
6	CTR cell line 9	6	No	13
6	CTR cell line 9	6	No	6
6	CTR cell line 9	6	No	14
6	CTR cell line 9	6	No	1
6	CTR cell line 9	6	No	7
6	CTR cell line 9	6	No	17
6	CTR cell line 9	6	No	9
6	CTR cell line 9	6	No	8
6	CTR cell line 9	6	No	9
6	CTR cell line 9	6	No	13
6	CTR cell line 9	6	No	13
6	CTR cell line 9	6	No	15
6	CTR cell line 9	6	No	3
6	CTR cell line 9	6	No	4
6	CTR cell line 9	6	No	7
6	CTR cell line 9	6	No	10
6	CTR cell line 9	6	No	4
6	CTR cell line 9	6	No	10
6	CTR cell line 9	6	No	10
6	CTR cell line 9	6	No	4
6	CTR cell line 9	6	No	9
6	CTR cell line 9	6	No	18
6	CTR cell line 9	6	No	5
6	CTR cell line 9	6	No	20
6	CTR cell line 9	6	No	6
6	CTR cell line 9	6	No	6
6	CTR cell line 9	6	No	17
6	CTR cell line 9	6	No	12
6	CTR cell line 9	6	No	10
6	CTR cell line 9	6	No	3
6	CTR cell line 9	6	No	11
6	CTR cell line 9	6	No	6
6	CTR cell line 9	6	No	9
6	CTR cell line 9	6	No	6
6	CTR cell line 9	6	No	6
6	CTR cell line 9	6	No	9
6	CTR cell line 9	6	No	2
6	CTR cell line 9	6	No	8
6	CTR cell line 9	6	No	11
6	CTR cell line 9	6	No	7
6	CTR cell line 9	6	No	15
6	CTR cell line 9	6	No	8
6	CTR cell line 9	6	No	8
6	CTR cell line 9	6	No	13
6	CTR cell line 9	6	No	6
6	CTR cell line 9	6	No	6
6	CTR cell line 9	6	No	20
6	CTR cell line 9	6	No	8
6	CTR cell line 9	6	No	7
6	CTR cell line 9	6	No	7
6	CTR cell line 9	6	No	9
6	CTR cell line 9	6	No	11
6	CTR cell line 9	6	No	3
6	CTR cell line 9	6	No	21
6	CTR cell line 9	6	No	21
6	CTR cell line 9	6	No	10
6	CTR cell line 9	6	No	9
6	CTR cell line 9	6	No	5
6	CTR cell line 9	6	No	2
6	CTR cell line 9	6	No	11
6	CTR cell line 9	6	No	11
6	CTR cell line 9	6	No	18
6	CTR cell line 9	6	No	7
6	CTR cell line 9	6	No	13
6	CTR cell line 9	6	No	9
6	CTR cell line 9	6	No	13
6	CTR cell line 9	6	No	9
6	CTR cell line 9	6	No	7
6	CTR cell line 9	6	No	10
6	CTR cell line 9	6	No	9
6	CTR cell line 9	6	No	17
6	CTR cell line 9	6	No	6
6	CTR cell line 9	6	No	17
6	CTR cell line 9	6	No	15
6	CTR cell line 9	6	No	10
6	CTR cell line 9	6	No	15
6	CTR cell line 9	6	No	8
6	CTR cell line 9	6	No	10
6	CTR cell line 9	6	No	15
6	CTR cell line 9	6	No	10
6	CTR cell line 9	6	No	6
6	CTR cell line 9	6	No	4
6	CTR cell line 9	6	No	4
6	CTR cell line 9	6	No	12
6	CTR cell line 9	6	No	9
6	CTR cell line 9	6	No	9
6	CTR cell line 9	6	No	7
6	CTR cell line 9	6	No	8
6	CTR cell line 9	6	No	6
6	CTR cell line 9	6	No	5
6	CTR cell line 9	6	No	16
6	CTR cell line 9	6	No	30
6	CTR cell line 9	6	No	15
6	CTR cell line 9	6	No	13
6	CTR cell line 9	6	No	7
6	CTR cell line 9	6	No	9
6	CTR cell line 9	6	No	7
6	CTR cell line 9	6	No	12
6	CTR cell line 9	6	No	15
6	CTR cell line 9	6	No	10
6	CTR cell line 9	6	No	5
6	CTR cell line 9	6	No	14
6	CTR cell line 9	6	No	21
6	CTR cell line 9	6	No	2
6	CTR cell line 9	6	No	24
6	CTR cell line 9	6	No	13
6	CTR cell line 9	6	No	5
6	CTR cell line 9	6	No	11
6	CTR cell line 9	6	No	2
6	CTR cell line 9	6	No	6
6	CTR cell line 9	6	No	6
6	CTR cell line 9	6	No	14
6	CTR cell line 9	6	No	1
6	CTR cell line 9	6	No	16
6	CTR cell line 9	6	No	10
6	CTR cell line 9	6	No	2
6	CTR cell line 9	6	No	8
6	CTR cell line 9	6	No	3
6	CTR cell line 9	6	No	4
6	CTR cell line 9	6	No	6
6	CTR cell line 9	6	No	6
6	CTR cell line 9	6	No	12
6	CTR cell line 9	6	No	10
6	CTR cell line 9	6	No	7
6	CTR cell line 9	6	No	4
6	CTR cell line 9	6	No	13
6	CTR cell line 9	6	No	12
6	CTR cell line 9	6	No	1
6	CTR cell line 9	6	No	13
6	CTR cell line 9	6	No	16
6	CTR cell line 9	6	No	13
6	CTR cell line 9	6	No	12
6	CTR cell line 9	6	No	3
6	CTR cell line 9	6	No	10
6	CTR cell line 9	6	No	17
6	CTR cell line 9	6	No	8
6	CTR cell line 9	6	No	9
6	CTR cell line 9	6	No	10
6	CTR cell line 9	6	No	9
6	CTR cell line 9	6	No	2
6	CTR cell line 9	6	No	4
6	CTR cell line 9	6	No	3
6	CTR cell line 9	6	No	8
6	CTR cell line 9	6	No	18
6	CTR cell line 9	6	No	3
6	CTR cell line 9	6	No	5
6	CTR cell line 9	6	No	13
6	CTR cell line 9	6	No	5
6	CTR cell line 9	6	No	4
6	CTR cell line 9	6	No	13
6	CTR cell line 9	6	No	17
6	CTR cell line 9	6	No	11
6	CTR cell line 9	6	No	24
6	CTR cell line 9	6	No	8
6	CTR cell line 9	6	No	7
6	CTR cell line 9	6	No	10
6	CTR cell line 9	6	No	4
6	CTR cell line 9	6	No	16
6	CTR cell line 9	6	No	24
6	CTR cell line 9	6	No	9
6	CTR cell line 9	6	No	8
6	CTR cell line 9	6	No	18
6	CTR cell line 9	6	No	9
6	CTR cell line 9	6	No	15
6	CTR cell line 9	6	No	11
6	CTR cell line 9	6	No	8
6	CTR cell line 9	6	No	13
6	CTR cell line 9	6	No	8
6	CTR cell line 9	6	No	1
6	CTR cell line 9	6	No	8
6	CTR cell line 9	6	No	15
6	CTR cell line 9	6	No	7
6	CTR cell line 9	6	No	1
6	CTR cell line 9	6	No	13
6	CTR cell line 9	6	No	13
6	CTR cell line 9	6	No	22
6	CTR cell line 9	6	No	17
6	CTR cell line 9	6	No	5
6	CTR cell line 9	6	No	6
6	CTR cell line 9	6	No	6
6	CTR cell line 9	6	No	2
6	CTR cell line 9	6	No	3
6	CTR cell line 9	6	No	23
6	CTR cell line 9	6	No	7
6	CTR cell line 9	6	No	13
6	CTR cell line 9	6	No	9
6	CTR cell line 9	6	No	5
6	CTR cell line 9	6	No	18
6	CTR cell line 9	6	No	8
6	CTR cell line 9	6	No	8
6	CTR cell line 9	6	No	10
6	CTR cell line 9	6	No	9
6	CTR cell line 9	6	No	3
6	CTR cell line 9	6	No	27
6	CTR cell line 9	6	No	14
6	CTR cell line 9	6	No	27
6	CTR cell line 9	6	No	41
6	CTR cell line 9	6	No	12
6	CTR cell line 9	6	No	4
6	CTR cell line 9	6	No	8
6	CTR cell line 9	6	No	12
6	CTR cell line 9	6	No	4
6	CTR cell line 9	6	No	8
6	CTR cell line 9	6	No	5
6	CTR cell line 9	6	No	9
6	CTR cell line 9	6	No	0
6	CTR cell line 9	6	No	3
6	CTR cell line 9	6	No	11
6	CTR cell line 9	6	No	12
6	CTR cell line 9	6	No	4
6	CTR cell line 9	6	No	2
6	CTR cell line 9	6	No	12
6	CTR cell line 9	6	No	8
6	CTR cell line 9	6	No	10
6	CTR cell line 9	6	No	53
6	CTR cell line 9	6	No	1
6	CTR cell line 9	6	No	8
6	CTR cell line 9	6	No	16
6	CTR cell line 9	6	No	4
6	CTR cell line 9	6	No	8
6	CTR cell line 9	6	No	19
6	CTR cell line 9	6	No	7
6	CTR cell line 9	6	No	0
6	CTR cell line 9	6	No	7
6	CTR cell line 9	6	No	9
6	CTR cell line 9	6	No	5
6	CTR cell line 9	6	No	11
6	CTR cell line 9	6	No	5
6	CTR cell line 9	6	No	9
6	CTR cell line 9	6	No	9
6	CTR cell line 9	6	No	1
6	CTR cell line 9	6	No	8
6	CTR cell line 9	6	No	15
6	CTR cell line 9	6	No	8
6	CTR cell line 9	6	No	5
6	CTR cell line 9	6	No	7
6	CTR cell line 9	6	No	7
6	CTR cell line 9	6	No	3
6	CTR cell line 9	6	No	10
6	CTR cell line 9	6	No	6
6	CTR cell line 9	6	No	2
6	CTR cell line 9	6	No	4
6	CTR cell line 9	6	No	3
6	CTR cell line 9	6	No	9
6	CTR cell line 9	6	No	11
6	CTR cell line 9	6	No	16
6	CTR cell line 9	6	No	10
6	CTR cell line 9	6	No	3
6	CTR cell line 9	6	No	9
6	CTR cell line 9	6	No	13
6	CTR cell line 9	6	No	13
6	CTR cell line 9	6	No	6
6	CTR cell line 9	6	No	11
6	CTR cell line 9	6	No	18
6	CTR cell line 9	6	No	11
6	CTR cell line 9	6	No	16
6	CTR cell line 9	6	No	1
6	CTR cell line 9	6	No	20
6	CTR cell line 9	6	No	5
6	CTR cell line 9	6	No	15
6	CTR cell line 9	6	No	8
6	CTR cell line 9	6	No	22
6	CTR cell line 9	6	No	2
6	CTR cell line 9	6	No	15
6	CTR cell line 9	6	No	17
6	CTR cell line 9	6	No	7
6	CTR cell line 9	6	No	7
6	CTR cell line 9	6	No	9
6	CTR cell line 9	6	No	5
6	CTR cell line 9	6	No	6
6	CTR cell line 9	6	No	13
6	CTR cell line 9	6	No	10
6	CTR cell line 9	6	No	10
6	CTR cell line 9	6	No	4
6	CTR cell line 9	6	No	15
6	CTR cell line 9	6	No	7
6	CTR cell line 9	6	No	3
6	CTR cell line 9	6	No	13
6	CTR cell line 9	6	No	0
6	CTR cell line 9	6	No	20
6	CTR cell line 9	6	No	11
6	CTR cell line 9	6	No	11
6	CTR cell line 9	6	No	14
6	CTR cell line 9	6	No	15
6	CTR cell line 9	6	No	7
6	CTR cell line 9	6	No	13
6	CTR cell line 9	6	No	10
6	CTR cell line 9	6	No	1
6	CTR cell line 9	6	No	11
6	CTR cell line 9	6	No	0
6	CTR cell line 9	6	No	3
6	CTR cell line 9	6	No	5
6	CTR cell line 9	6	No	5
6	CTR cell line 9	6	No	8
6	CTR cell line 9	6	No	20
6	CTR cell line 9	6	No	11
6	CTR cell line 9	6	No	9
6	CTR cell line 9	6	No	7
6	CTR cell line 9	6	No	4
6	CTR cell line 9	6	No	5
6	CTR cell line 9	6	No	7
6	CTR cell line 9	6	No	6
6	CTR cell line 9	6	No	0
6	CTR cell line 9	6	No	5
6	CTR cell line 9	6	No	11
6	CTR cell line 9	6	No	11
6	CTR cell line 9	6	No	9
6	CTR cell line 9	6	No	7
6	CTR cell line 9	6	No	9
6	CTR cell line 9	6	No	10
6	CTR cell line 9	6	No	9
6	CTR cell line 9	6	No	6
6	CTR cell line 9	6	No	11
6	CTR cell line 9	6	No	5
6	CTR cell line 9	6	No	8
6	CTR cell line 9	6	No	6
6	CTR cell line 9	6	No	16
6	CTR cell line 9	6	No	7
6	CTR cell line 9	6	No	9
6	CTR cell line 9	6	No	6
6	CTR cell line 9	6	No	9
6	CTR cell line 9	6	No	9
6	CTR cell line 9	6	No	3
6	CTR cell line 9	6	No	8
6	CTR cell line 9	6	No	11
6	CTR cell line 9	6	No	12
6	CTR cell line 9	6	No	7
6	CTR cell line 9	6	No	17
6	CTR cell line 9	6	No	11
6	CTR cell line 9	6	No	10
6	CTR cell line 9	6	No	9
6	CTR cell line 9	6	No	9
6	CTR cell line 9	6	No	12
6	CTR cell line 9	6	No	2
6	CTR cell line 9	6	No	4
6	CTR cell line 9	6	No	5
6	CTR cell line 9	6	No	5
6	CTR cell line 9	6	No	11
6	CTR cell line 9	6	No	9
6	CTR cell line 9	6	No	4
6	CTR cell line 9	6	No	10
6	CTR cell line 9	6	No	11
6	CTR cell line 9	6	No	5
6	CTR cell line 9	6	No	12
6	CTR cell line 9	6	No	6
6	CTR cell line 9	6	No	8
6	CTR cell line 9	6	No	7
6	CTR cell line 9	6	No	11
6	CTR cell line 9	6	No	15
6	CTR cell line 9	6	No	8
6	CTR cell line 9	6	No	12
6	CTR cell line 9	6	No	12
6	CTR cell line 9	6	No	9
6	CTR cell line 9	6	No	4
6	CTR cell line 9	6	No	1
6	CTR cell line 9	6	No	7
6	CTR cell line 9	6	No	4
6	CTR cell line 9	6	No	3
6	CTR cell line 9	6	No	12
6	CTR cell line 9	6	No	19
6	CTR cell line 9	6	No	11
6	CTR cell line 9	6	No	17
6	CTR cell line 9	6	No	12
6	CTR cell line 9	6	No	8
6	CTR cell line 9	6	No	2
6	CTR cell line 9	6	No	20
6	CTR cell line 9	6	No	5
6	CTR cell line 9	6	No	11
6	CTR cell line 9	6	No	3
6	CTR cell line 9	6	No	18
6	CTR cell line 9	6	No	5
6	CTR cell line 9	6	No	16
6	CTR cell line 9	6	No	10
6	CTR cell line 9	6	No	10
6	CTR cell line 9	6	No	5
6	CTR cell line 9	6	No	7
6	CTR cell line 9	6	No	5
6	CTR cell line 9	6	No	3
6	CTR cell line 9	6	No	42
6	CTR cell line 9	6	No	3
6	CTR cell line 9	6	No	16
6	CTR cell line 9	6	No	16
6	CTR cell line 9	6	No	6
6	CTR cell line 9	6	No	6
6	CTR cell line 9	6	No	9
6	CTR cell line 9	6	No	9
6	CTR cell line 9	6	No	9
6	CTR cell line 9	6	No	18
6	CTR cell line 9	6	No	4
6	CTR cell line 9	6	No	10
6	CTR cell line 9	6	No	7
6	CTR cell line 9	6	No	31
6	CTR cell line 9	6	No	28
6	CTR cell line 9	6	No	1
6	CTR cell line 9	6	No	14
6	CTR cell line 9	6	No	17
6	CTR cell line 9	6	No	2
6	CTR cell line 9	6	No	7
6	CTR cell line 9	6	No	7
6	CTR cell line 9	6	No	2
6	CTR cell line 9	6	No	5
6	CTR cell line 9	6	No	12
6	CTR cell line 9	6	No	8
6	CTR cell line 9	6	No	15
6	CTR cell line 9	6	No	7
6	CTR cell line 9	6	No	5
6	CTR cell line 9	6	No	2
6	CTR cell line 9	6	No	10
6	CTR cell line 9	6	No	10
6	CTR cell line 9	6	No	32
6	CTR cell line 9	6	No	9
6	CTR cell line 9	6	No	12
6	CTR cell line 9	6	No	10
6	CTR cell line 9	6	No	10
6	CTR cell line 9	6	No	12
6	CTR cell line 9	6	No	7
6	CTR cell line 9	6	No	10
6	CTR cell line 9	6	No	12
6	CTR cell line 9	6	No	11
6	CTR cell line 9	6	No	19
6	CTR cell line 9	6	No	7
6	CTR cell line 9	6	No	5
6	CTR cell line 9	6	No	8
6	CTR cell line 9	6	No	3
6	CTR cell line 9	6	No	16
6	CTR cell line 9	6	No	2
6	CTR cell line 9	6	No	22
6	CTR cell line 9	6	No	13
6	CTR cell line 9	6	No	0
6	CTR cell line 9	6	No	3
6	CTR cell line 9	6	No	4
6	CTR cell line 9	6	No	12
6	CTR cell line 9	6	No	6
6	CTR cell line 9	6	No	31
6	CTR cell line 9	6	No	13
6	CTR cell line 9	6	No	16
6	CTR cell line 9	6	No	4
6	CTR cell line 9	6	No	8
6	CTR cell line 9	6	No	10
6	CTR cell line 9	6	No	11
6	CTR cell line 9	6	No	12
6	CTR cell line 9	6	No	9
6	CTR cell line 9	6	No	20
6	CTR cell line 9	6	No	13
6	CTR cell line 9	6	No	0
6	CTR cell line 9	6	No	16
6	CTR cell line 9	6	No	4
6	CTR cell line 9	6	No	12
6	CTR cell line 9	6	No	9
6	CTR cell line 9	6	No	2
6	CTR cell line 9	6	No	4
6	CTR cell line 9	6	No	14
6	CTR cell line 9	6	No	6
6	CTR cell line 9	6	No	2
6	CTR cell line 9	6	No	3
6	CTR cell line 9	6	No	7
6	CTR cell line 9	6	No	1
6	CTR cell line 9	6	No	2
6	CTR cell line 9	6	No	3
6	CTR cell line 9	6	No	30
6	CTR cell line 9	6	No	5
6	CTR cell line 9	6	No	10
6	CTR cell line 9	6	No	9
6	CTR cell line 9	6	No	17
6	CTR cell line 9	6	No	11
6	CTR cell line 9	6	No	3
6	CTR cell line 9	6	No	4
6	CTR cell line 9	6	No	22
6	CTR cell line 9	6	No	19
6	CTR cell line 9	6	No	7
6	CTR cell line 9	6	No	9
6	CTR cell line 9	6	No	5
6	CTR cell line 9	6	No	24
6	CTR cell line 9	6	No	11
6	CTR cell line 9	6	No	16
6	CTR cell line 9	6	No	0
6	CTR cell line 9	6	No	16
6	CTR cell line 9	6	No	8
6	CTR cell line 9	6	No	13
6	CTR cell line 9	6	No	15
6	CTR cell line 9	6	No	5
6	CTR cell line 9	6	No	9
6	CTR cell line 9	6	No	6
6	CTR cell line 9	6	No	4
6	CTR cell line 9	6	No	7
6	CTR cell line 9	6	No	9
6	CTR cell line 9	6	No	9
6	CTR cell line 9	6	No	4
6	CTR cell line 9	6	No	12
6	CTR cell line 9	6	No	2
6	CTR cell line 9	6	No	15
6	CTR cell line 9	6	No	5
6	CTR cell line 9	6	No	6
6	CTR cell line 9	6	No	5
6	CTR cell line 9	6	No	21
6	CTR cell line 9	6	No	15
6	CTR cell line 9	6	No	3
6	CTR cell line 9	6	No	9
6	CTR cell line 9	6	No	12
6	CTR cell line 9	6	No	7
6	CTR cell line 9	6	No	9
6	CTR cell line 9	6	No	7
6	CTR cell line 9	6	No	10
6	CTR cell line 9	6	No	19
6	CTR cell line 9	6	No	6
6	CTR cell line 9	6	No	1
6	CTR cell line 9	6	No	32
6	CTR cell line 9	6	No	1
6	CTR cell line 9	6	No	10
6	CTR cell line 9	6	No	5
6	CTR cell line 9	6	No	8
6	CTR cell line 9	6	No	7
6	CTR cell line 9	6	No	6
6	CTR cell line 9	6	No	4
6	CTR cell line 9	6	No	1
6	CTR cell line 9	6	No	2
6	CTR cell line 9	6	No	9
6	CTR cell line 9	6	No	11
6	CTR cell line 9	6	No	31
6	CTR cell line 9	6	No	2
6	CTR cell line 9	6	No	12
6	CTR cell line 9	6	No	11
6	CTR cell line 9	6	No	9
6	CTR cell line 9	6	No	3
6	CTR cell line 9	6	No	7
6	CTR cell line 9	6	No	3
6	CTR cell line 9	6	No	2
6	CTR cell line 9	6	No	12
6	CTR cell line 9	6	No	7
6	CTR cell line 9	6	No	11
6	CTR cell line 9	6	No	5
6	CTR cell line 9	6	No	3
6	CTR cell line 9	6	No	6
6	CTR cell line 9	6	No	9
6	CTR cell line 9	6	No	11
6	CTR cell line 9	6	No	9
6	CTR cell line 9	6	No	10
6	CTR cell line 9	6	No	6
6	CTR cell line 9	6	No	8
6	CTR cell line 9	6	No	17
6	CTR cell line 9	6	No	5
6	CTR cell line 9	6	No	2
6	CTR cell line 9	6	No	3
6	CTR cell line 9	6	No	20
6	CTR cell line 9	6	No	2
6	CTR cell line 9	6	No	12
6	CTR cell line 9	6	No	4
6	CTR cell line 9	6	No	13
6	CTR cell line 9	6	No	4
6	CTR cell line 9	6	No	10
6	CTR cell line 9	6	No	4
6	CTR cell line 9	6	No	2
6	CTR cell line 9	6	No	14
6	CTR cell line 9	6	No	10
6	CTR cell line 9	6	No	5
6	CTR cell line 9	6	No	9
6	CTR cell line 9	6	No	7
6	CTR cell line 9	6	No	9
6	CTR cell line 9	6	No	4
6	CTR cell line 9	6	No	3
6	CTR cell line 9	6	No	34
6	CTR cell line 9	6	No	17
6	CTR cell line 9	6	No	24
6	CTR cell line 9	6	No	7
6	CTR cell line 9	6	No	15
6	CTR cell line 9	6	No	9
6	CTR cell line 9	6	No	36
6	CTR cell line 9	6	No	9
6	CTR cell line 9	6	No	3
6	CTR cell line 9	6	No	5
6	CTR cell line 9	6	No	8
6	CTR cell line 9	6	No	7
6	CTR cell line 9	6	No	4
6	CTR cell line 9	6	No	11
6	CTR cell line 9	6	No	15
6	CTR cell line 9	6	No	6
6	CTR cell line 9	6	No	2
6	CTR cell line 9	6	No	7
6	CTR cell line 9	6	No	45
6	CTR cell line 9	6	No	12
6	CTR cell line 9	6	No	18
6	CTR cell line 9	6	No	25
6	CTR cell line 9	6	No	0
6	CTR cell line 9	6	No	7
6	CTR cell line 9	6	No	8
6	CTR cell line 9	6	No	21
6	CTR cell line 9	6	No	2
6	CTR cell line 9	6	No	7
6	CTR cell line 9	6	No	16
6	CTR cell line 9	6	No	14
6	CTR cell line 9	6	No	11
6	CTR cell line 9	6	No	22
6	CTR cell line 9	6	No	7
6	CTR cell line 9	6	No	16
6	CTR cell line 9	6	No	3
6	CTR cell line 9	6	No	15
6	CTR cell line 9	6	No	10
6	CTR cell line 9	6	No	7
6	CTR cell line 9	6	No	1
6	CTR cell line 9	6	No	6
6	CTR cell line 9	6	No	9
6	CTR cell line 9	6	No	9
6	CTR cell line 9	6	No	13
6	CTR cell line 9	6	No	4
6	CTR cell line 9	6	No	14
6	CTR cell line 9	6	No	12
6	CTR cell line 9	6	No	1
6	CTR cell line 9	6	No	9
6	CTR cell line 9	6	No	4
6	CTR cell line 9	6	No	5
6	CTR cell line 9	6	No	12
6	CTR cell line 9	6	No	11
6	CTR cell line 9	6	No	14
6	CTR cell line 9	6	No	11
6	CTR cell line 9	6	No	30
6	CTR cell line 9	6	No	4
6	CTR cell line 9	6	No	4
6	CTR cell line 9	6	No	9
6	CTR cell line 9	6	No	9
6	CTR cell line 9	6	No	6
6	CTR cell line 9	6	No	20
6	CTR cell line 9	6	No	8
6	CTR cell line 9	6	No	2
6	CTR cell line 9	6	No	15
6	CTR cell line 9	6	No	4
6	CTR cell line 9	6	No	15
6	CTR cell line 9	6	No	21
6	CTR cell line 9	6	No	12
6	CTR cell line 9	6	No	7
6	CTR cell line 9	6	No	5
6	CTR cell line 9	6	No	5
6	CTR cell line 9	6	No	9
6	CTR cell line 9	6	No	3
6	ALS cell line 10	1	Yes	6
6	ALS cell line 10	1	Yes	19
6	ALS cell line 10	1	Yes	17
6	ALS cell line 10	1	Yes	8
6	ALS cell line 10	1	Yes	7
6	ALS cell line 10	1	Yes	15
6	ALS cell line 10	1	Yes	7
6	ALS cell line 10	1	Yes	5
6	ALS cell line 10	1	Yes	1
6	ALS cell line 10	1	Yes	21
6	ALS cell line 10	1	Yes	4
6	ALS cell line 10	1	Yes	18
6	ALS cell line 10	1	Yes	9
6	ALS cell line 10	1	Yes	12
6	ALS cell line 10	1	Yes	5
6	ALS cell line 10	1	Yes	15
6	ALS cell line 10	1	Yes	6
6	ALS cell line 10	1	Yes	10
6	ALS cell line 10	1	Yes	10
6	ALS cell line 10	1	Yes	15
6	ALS cell line 10	1	Yes	13
6	ALS cell line 10	1	Yes	12
6	ALS cell line 10	1	Yes	15
6	ALS cell line 10	1	Yes	17
6	ALS cell line 10	1	Yes	8
6	ALS cell line 10	1	Yes	39
6	ALS cell line 10	1	Yes	2
6	ALS cell line 10	1	Yes	14
6	ALS cell line 10	1	Yes	8
6	ALS cell line 10	1	Yes	11
6	ALS cell line 10	1	Yes	20
6	ALS cell line 10	1	Yes	4
6	ALS cell line 10	1	Yes	12
6	ALS cell line 10	1	Yes	11
6	ALS cell line 10	1	Yes	7
6	ALS cell line 10	1	Yes	18
6	ALS cell line 10	1	Yes	8
6	ALS cell line 10	1	Yes	4
6	ALS cell line 10	1	Yes	9
6	ALS cell line 10	1	Yes	15
6	ALS cell line 10	1	Yes	12
6	ALS cell line 10	1	Yes	8
6	ALS cell line 10	1	Yes	19
6	ALS cell line 10	1	Yes	3
6	ALS cell line 10	1	Yes	8
6	ALS cell line 10	1	Yes	6
6	ALS cell line 10	1	Yes	47
6	ALS cell line 10	1	Yes	17
6	ALS cell line 10	1	Yes	2
6	ALS cell line 10	1	Yes	17
6	ALS cell line 10	1	Yes	9
6	ALS cell line 10	1	Yes	6
6	ALS cell line 10	1	Yes	19
6	ALS cell line 10	1	Yes	10
6	ALS cell line 10	1	Yes	6
6	ALS cell line 10	1	Yes	22
6	ALS cell line 10	1	Yes	6
6	ALS cell line 10	1	Yes	3
6	ALS cell line 10	1	Yes	6
6	ALS cell line 10	1	Yes	10
6	ALS cell line 10	1	Yes	0
6	ALS cell line 10	1	Yes	22
6	ALS cell line 10	1	Yes	7
6	ALS cell line 10	1	Yes	13
6	ALS cell line 10	1	Yes	6
6	ALS cell line 10	1	Yes	7
6	ALS cell line 10	1	Yes	11
6	ALS cell line 10	1	Yes	6
6	ALS cell line 10	1	Yes	10
6	ALS cell line 10	1	Yes	12
6	ALS cell line 10	1	Yes	3
6	ALS cell line 10	1	Yes	13
6	ALS cell line 10	1	Yes	0
6	ALS cell line 10	1	Yes	5
6	ALS cell line 10	1	Yes	13
6	ALS cell line 10	1	Yes	9
6	ALS cell line 10	1	Yes	14
6	ALS cell line 10	1	Yes	8
6	ALS cell line 10	1	Yes	12
6	ALS cell line 10	1	Yes	18
6	ALS cell line 10	1	Yes	19
6	ALS cell line 10	1	Yes	10
6	ALS cell line 10	1	Yes	14
6	ALS cell line 10	1	Yes	27
6	ALS cell line 10	1	Yes	10
6	ALS cell line 10	1	Yes	10
6	ALS cell line 10	1	Yes	15
6	ALS cell line 10	1	Yes	14
6	ALS cell line 10	1	Yes	20
6	ALS cell line 10	1	Yes	9
6	ALS cell line 10	1	Yes	3
6	ALS cell line 10	1	Yes	13
6	ALS cell line 10	1	Yes	11
6	ALS cell line 10	1	Yes	8
6	ALS cell line 10	1	Yes	8
6	ALS cell line 10	1	Yes	10
6	ALS cell line 10	1	Yes	26
6	ALS cell line 10	1	Yes	14
6	ALS cell line 10	1	Yes	8
6	ALS cell line 10	1	Yes	8
6	ALS cell line 10	1	Yes	3
6	ALS cell line 10	1	Yes	17
6	ALS cell line 10	1	Yes	8
6	ALS cell line 10	1	Yes	16
6	ALS cell line 10	1	Yes	12
6	ALS cell line 10	1	Yes	9
6	ALS cell line 10	1	Yes	2
6	ALS cell line 10	1	Yes	11
6	ALS cell line 10	1	Yes	8
6	ALS cell line 10	1	Yes	14
6	ALS cell line 10	1	Yes	42
6	ALS cell line 10	1	Yes	3
6	ALS cell line 10	1	Yes	15
6	ALS cell line 10	1	Yes	8
6	ALS cell line 10	1	Yes	9
6	ALS cell line 10	1	Yes	16
6	ALS cell line 10	1	Yes	4
6	ALS cell line 10	1	Yes	9
6	ALS cell line 10	1	Yes	9
6	ALS cell line 10	1	Yes	19
6	ALS cell line 10	1	Yes	13
6	ALS cell line 10	1	Yes	16
6	ALS cell line 10	1	Yes	8
6	ALS cell line 10	1	Yes	11
6	ALS cell line 10	1	Yes	15
6	ALS cell line 10	1	Yes	9
6	ALS cell line 10	1	Yes	8
6	ALS cell line 10	1	Yes	7
6	ALS cell line 10	1	Yes	1
6	ALS cell line 10	1	Yes	22
6	ALS cell line 10	1	Yes	29
6	ALS cell line 10	1	Yes	10
6	ALS cell line 10	1	Yes	11
6	ALS cell line 10	1	Yes	5
6	ALS cell line 10	1	Yes	5
6	ALS cell line 10	1	Yes	12
6	ALS cell line 10	1	Yes	16
6	ALS cell line 10	1	Yes	4
6	ALS cell line 10	1	Yes	20
6	ALS cell line 10	1	Yes	14
6	ALS cell line 10	1	Yes	14
6	ALS cell line 10	1	Yes	8
6	ALS cell line 10	1	Yes	18
6	ALS cell line 10	1	Yes	15
6	ALS cell line 10	1	Yes	17
6	ALS cell line 10	1	Yes	13
6	ALS cell line 10	1	Yes	4
6	ALS cell line 10	1	Yes	23
6	ALS cell line 10	1	Yes	5
6	ALS cell line 10	1	Yes	6
6	ALS cell line 10	1	Yes	8
6	ALS cell line 10	1	Yes	4
6	ALS cell line 10	1	Yes	13
6	ALS cell line 10	1	Yes	35
6	ALS cell line 10	1	Yes	10
6	ALS cell line 10	1	Yes	15
6	ALS cell line 10	1	Yes	13
6	ALS cell line 10	1	Yes	5
6	ALS cell line 10	1	Yes	12
6	ALS cell line 10	1	Yes	12
6	ALS cell line 10	1	Yes	17
6	ALS cell line 10	1	Yes	7
6	ALS cell line 10	1	Yes	15
6	ALS cell line 10	1	Yes	10
6	ALS cell line 10	1	Yes	32
6	ALS cell line 10	1	Yes	9
6	ALS cell line 10	1	Yes	13
6	ALS cell line 10	1	Yes	5
6	ALS cell line 10	1	Yes	9
6	ALS cell line 10	1	Yes	6
6	ALS cell line 10	1	Yes	14
6	ALS cell line 10	1	Yes	3
6	ALS cell line 10	1	Yes	7
6	ALS cell line 10	1	Yes	24
6	ALS cell line 10	1	Yes	18
6	ALS cell line 10	1	Yes	17
6	ALS cell line 10	1	Yes	12
6	ALS cell line 10	1	Yes	15
6	ALS cell line 10	1	Yes	23
6	ALS cell line 10	1	Yes	5
6	ALS cell line 10	1	Yes	6
6	ALS cell line 10	1	Yes	14
6	ALS cell line 10	1	Yes	4
6	ALS cell line 10	1	Yes	2
6	ALS cell line 10	1	Yes	14
6	ALS cell line 10	1	Yes	13
6	ALS cell line 10	1	Yes	4
6	ALS cell line 10	1	Yes	11
6	ALS cell line 10	1	Yes	5
6	ALS cell line 10	1	Yes	22
6	ALS cell line 10	1	Yes	8
6	ALS cell line 10	1	Yes	12
6	ALS cell line 10	1	Yes	8
6	ALS cell line 10	1	Yes	11
6	ALS cell line 10	1	Yes	8
6	ALS cell line 10	1	Yes	28
6	ALS cell line 10	1	Yes	9
6	ALS cell line 10	1	Yes	17
6	ALS cell line 10	1	Yes	10
6	ALS cell line 10	1	Yes	9
6	ALS cell line 10	1	Yes	19
6	ALS cell line 10	1	Yes	8
6	ALS cell line 10	1	Yes	3
6	ALS cell line 10	1	Yes	31
6	ALS cell line 10	1	Yes	12
6	ALS cell line 10	1	Yes	8
6	ALS cell line 10	1	Yes	14
6	ALS cell line 10	1	Yes	8
6	ALS cell line 10	1	Yes	4
6	ALS cell line 10	1	Yes	9
6	ALS cell line 10	1	Yes	5
6	ALS cell line 10	1	Yes	8
6	ALS cell line 10	1	Yes	24
6	ALS cell line 10	1	Yes	7
6	ALS cell line 10	1	Yes	12
6	ALS cell line 10	1	Yes	15
6	ALS cell line 10	1	Yes	6
6	ALS cell line 10	1	Yes	12
6	ALS cell line 10	1	Yes	9
6	ALS cell line 10	1	Yes	18
6	ALS cell line 10	1	Yes	12
6	ALS cell line 10	1	Yes	11
6	ALS cell line 10	1	Yes	11
6	ALS cell line 10	1	Yes	10
6	ALS cell line 10	1	Yes	9
6	ALS cell line 10	1	Yes	12
6	ALS cell line 10	1	Yes	13
6	ALS cell line 10	1	Yes	10
6	ALS cell line 10	1	Yes	12
6	ALS cell line 10	1	Yes	22
6	ALS cell line 10	1	Yes	6
6	ALS cell line 10	1	Yes	4
6	ALS cell line 10	1	Yes	1
6	ALS cell line 10	1	Yes	14
6	ALS cell line 10	1	Yes	8
6	ALS cell line 10	1	Yes	9
6	ALS cell line 10	1	Yes	8
6	ALS cell line 10	1	Yes	12
6	ALS cell line 10	1	Yes	0
6	ALS cell line 10	1	Yes	25
6	ALS cell line 10	1	Yes	0
6	ALS cell line 10	1	Yes	5
6	ALS cell line 10	1	Yes	17
6	ALS cell line 10	1	Yes	6
6	ALS cell line 10	1	Yes	1
6	ALS cell line 10	1	Yes	18
6	ALS cell line 10	1	Yes	12
6	ALS cell line 10	1	Yes	8
6	ALS cell line 10	1	Yes	11
6	ALS cell line 10	1	Yes	11
6	ALS cell line 10	1	Yes	17
6	ALS cell line 10	1	Yes	3
6	ALS cell line 10	1	Yes	10
6	ALS cell line 10	1	Yes	6
6	ALS cell line 10	1	Yes	14
6	ALS cell line 10	1	Yes	16
6	ALS cell line 10	1	Yes	21
6	ALS cell line 10	1	Yes	15
6	ALS cell line 10	1	Yes	13
6	ALS cell line 10	1	Yes	15
6	ALS cell line 10	1	Yes	8
6	ALS cell line 10	1	Yes	20
6	ALS cell line 10	1	Yes	1
6	ALS cell line 10	1	Yes	1
6	ALS cell line 10	1	Yes	5
6	ALS cell line 10	1	Yes	16
6	ALS cell line 10	1	Yes	17
6	ALS cell line 10	1	Yes	12
6	ALS cell line 10	1	Yes	14
6	ALS cell line 10	1	Yes	8
6	ALS cell line 10	1	Yes	20
6	ALS cell line 10	1	Yes	11
6	ALS cell line 10	1	Yes	4
6	ALS cell line 10	1	Yes	17
6	ALS cell line 10	1	Yes	10
6	ALS cell line 10	1	Yes	7
6	ALS cell line 10	1	Yes	12
6	ALS cell line 10	1	Yes	4
6	ALS cell line 10	1	Yes	6
6	ALS cell line 10	1	Yes	12
6	ALS cell line 10	1	Yes	58
6	ALS cell line 10	1	Yes	10
6	ALS cell line 10	1	Yes	15
6	ALS cell line 10	1	Yes	14
6	ALS cell line 10	1	Yes	29
6	ALS cell line 10	1	Yes	10
6	ALS cell line 10	1	Yes	7
6	ALS cell line 10	1	Yes	6
6	ALS cell line 10	1	Yes	11
6	ALS cell line 10	1	Yes	7
6	ALS cell line 10	1	Yes	24
6	ALS cell line 10	1	Yes	14
6	ALS cell line 10	1	Yes	9
6	ALS cell line 10	1	Yes	9
6	ALS cell line 10	1	Yes	7
6	ALS cell line 10	1	Yes	5
6	ALS cell line 10	1	Yes	5
6	ALS cell line 10	1	Yes	12
6	ALS cell line 10	1	Yes	6
6	ALS cell line 10	1	Yes	8
6	ALS cell line 10	1	Yes	9
6	ALS cell line 10	1	Yes	13
6	ALS cell line 10	1	Yes	9
6	ALS cell line 10	1	Yes	12
6	ALS cell line 10	1	Yes	16
6	ALS cell line 10	1	Yes	24
6	ALS cell line 10	1	Yes	23
6	ALS cell line 10	1	Yes	11
6	ALS cell line 10	1	Yes	15
6	ALS cell line 10	1	Yes	29
6	ALS cell line 10	1	Yes	7
6	ALS cell line 10	1	Yes	4
6	ALS cell line 10	1	Yes	17
6	ALS cell line 10	1	Yes	7
6	ALS cell line 10	1	Yes	3
6	ALS cell line 10	1	Yes	23
6	ALS cell line 10	1	Yes	11
6	ALS cell line 10	1	Yes	12
6	ALS cell line 10	1	Yes	10
6	ALS cell line 10	1	Yes	10
6	ALS cell line 10	1	Yes	19
6	ALS cell line 10	1	Yes	5
6	ALS cell line 10	1	Yes	21
6	ALS cell line 10	1	Yes	7
6	ALS cell line 10	1	Yes	34
6	ALS cell line 10	1	Yes	13
6	ALS cell line 10	1	Yes	14
6	ALS cell line 10	1	Yes	7
6	ALS cell line 10	1	Yes	9
6	ALS cell line 10	1	Yes	6
6	ALS cell line 10	1	Yes	10
6	ALS cell line 10	1	Yes	18
6	ALS cell line 10	1	Yes	14
6	ALS cell line 10	1	Yes	26
6	ALS cell line 10	1	Yes	18
6	ALS cell line 10	1	Yes	14
6	ALS cell line 10	1	Yes	4
6	ALS cell line 10	1	Yes	20
6	ALS cell line 10	1	Yes	5
6	ALS cell line 10	1	Yes	9
6	ALS cell line 10	1	Yes	6
6	ALS cell line 10	1	Yes	11
6	ALS cell line 10	1	Yes	10
6	ALS cell line 10	1	Yes	9
6	ALS cell line 10	1	Yes	16
6	ALS cell line 10	1	Yes	30
6	ALS cell line 10	1	Yes	15
6	ALS cell line 10	1	Yes	11
6	ALS cell line 10	1	Yes	11
6	ALS cell line 10	1	Yes	11
6	ALS cell line 10	1	Yes	9
6	ALS cell line 10	1	Yes	9
6	ALS cell line 10	1	Yes	15
6	ALS cell line 10	1	Yes	6
6	ALS cell line 10	1	Yes	6
6	ALS cell line 10	1	Yes	11
6	ALS cell line 10	1	Yes	4
6	ALS cell line 10	1	Yes	6
6	ALS cell line 10	1	Yes	16
6	ALS cell line 10	1	Yes	8
6	ALS cell line 10	1	Yes	18
6	ALS cell line 10	1	Yes	6
6	ALS cell line 10	1	Yes	13
6	ALS cell line 10	1	Yes	6
6	ALS cell line 10	1	Yes	20
6	ALS cell line 10	1	Yes	12
6	ALS cell line 10	1	Yes	8
6	ALS cell line 10	1	Yes	11
6	ALS cell line 10	1	Yes	38
6	ALS cell line 10	1	Yes	14
6	ALS cell line 10	1	Yes	5
6	ALS cell line 10	1	Yes	7
6	ALS cell line 10	1	Yes	3
6	ALS cell line 10	1	Yes	10
6	ALS cell line 10	1	Yes	12
6	ALS cell line 10	1	Yes	25
6	ALS cell line 10	1	Yes	4
6	ALS cell line 10	1	Yes	3
6	ALS cell line 10	1	Yes	2
6	ALS cell line 10	1	Yes	13
6	ALS cell line 10	1	Yes	12
6	ALS cell line 10	1	Yes	9
6	ALS cell line 10	1	Yes	9
6	ALS cell line 10	1	Yes	18
6	ALS cell line 10	1	Yes	10
6	ALS cell line 10	1	Yes	13
6	ALS cell line 10	1	Yes	13
6	ALS cell line 10	1	Yes	8
6	ALS cell line 10	1	Yes	9
6	ALS cell line 10	1	Yes	14
6	ALS cell line 10	1	Yes	16
6	ALS cell line 10	1	Yes	12
6	ALS cell line 10	1	Yes	9
6	ALS cell line 10	1	Yes	3
6	ALS cell line 10	1	Yes	9
6	ALS cell line 10	1	Yes	11
6	ALS cell line 10	1	Yes	20
6	ALS cell line 10	1	Yes	10
6	ALS cell line 10	1	Yes	8
6	ALS cell line 10	1	Yes	10
6	ALS cell line 10	1	Yes	5
6	ALS cell line 10	1	Yes	13
6	ALS cell line 10	1	Yes	14
6	ALS cell line 10	1	Yes	2
6	ALS cell line 10	1	Yes	2
6	ALS cell line 10	1	Yes	3
6	ALS cell line 10	1	Yes	16
6	ALS cell line 10	1	Yes	4
6	ALS cell line 10	1	Yes	2
6	ALS cell line 10	1	Yes	16
6	ALS cell line 10	1	Yes	9
6	ALS cell line 10	1	Yes	10
6	ALS cell line 10	1	Yes	18
6	ALS cell line 10	1	Yes	14
6	ALS cell line 10	1	Yes	16
6	ALS cell line 10	1	Yes	6
6	ALS cell line 10	1	Yes	32
6	ALS cell line 10	1	Yes	11
6	ALS cell line 10	1	Yes	16
6	ALS cell line 10	1	Yes	16
6	ALS cell line 10	1	Yes	16
6	ALS cell line 10	1	Yes	11
6	ALS cell line 10	1	Yes	42
6	ALS cell line 10	1	Yes	15
6	ALS cell line 10	1	Yes	12
6	ALS cell line 10	1	Yes	8
6	ALS cell line 10	1	Yes	48
6	ALS cell line 10	1	Yes	33
6	ALS cell line 10	1	Yes	6
6	ALS cell line 10	1	Yes	6
6	ALS cell line 10	1	Yes	18
6	ALS cell line 10	1	Yes	9
6	ALS cell line 10	1	Yes	4
6	ALS cell line 10	1	Yes	8
6	ALS cell line 10	1	Yes	5
6	ALS cell line 10	1	Yes	17
6	ALS cell line 10	1	Yes	7
6	ALS cell line 10	1	Yes	8
6	ALS cell line 10	1	Yes	51
6	ALS cell line 10	1	Yes	15
6	ALS cell line 10	1	Yes	2
6	ALS cell line 10	1	Yes	3
6	ALS cell line 10	1	Yes	8
6	ALS cell line 10	1	Yes	5
6	ALS cell line 10	1	Yes	6
6	ALS cell line 10	1	Yes	13
6	ALS cell line 10	1	Yes	13
6	ALS cell line 10	1	Yes	8
6	ALS cell line 10	1	Yes	6
6	ALS cell line 10	1	Yes	12
6	ALS cell line 10	1	Yes	7
6	ALS cell line 10	1	Yes	14
6	ALS cell line 10	1	Yes	8
6	ALS cell line 10	1	Yes	12
6	ALS cell line 10	1	Yes	16
6	ALS cell line 10	1	Yes	8
6	ALS cell line 10	1	Yes	22
6	ALS cell line 10	1	Yes	5
6	ALS cell line 10	1	Yes	14
6	ALS cell line 10	1	Yes	12
6	ALS cell line 10	1	Yes	5
6	ALS cell line 10	1	Yes	7
6	ALS cell line 10	1	Yes	18
6	ALS cell line 10	1	Yes	9
6	ALS cell line 10	1	Yes	7
6	ALS cell line 10	1	Yes	12
6	ALS cell line 10	1	Yes	18
6	ALS cell line 10	1	Yes	11
6	ALS cell line 10	1	Yes	9
6	ALS cell line 10	1	Yes	20
6	ALS cell line 10	1	Yes	3
6	ALS cell line 10	1	Yes	17
6	ALS cell line 10	1	Yes	9
6	ALS cell line 10	1	Yes	13
6	ALS cell line 10	1	Yes	1
6	ALS cell line 10	1	Yes	13
6	ALS cell line 10	1	Yes	2
6	ALS cell line 10	1	Yes	11
6	ALS cell line 10	1	Yes	7
6	ALS cell line 10	1	Yes	3
6	ALS cell line 10	1	Yes	33
6	ALS cell line 10	1	Yes	9
6	ALS cell line 10	1	Yes	24
6	ALS cell line 10	1	Yes	21
6	ALS cell line 10	1	Yes	6
6	ALS cell line 10	1	Yes	13
6	ALS cell line 10	1	Yes	1
6	ALS cell line 10	1	Yes	21
6	ALS cell line 10	1	Yes	17
6	ALS cell line 10	1	Yes	15
6	ALS cell line 10	1	Yes	20
6	ALS cell line 10	1	Yes	20
6	ALS cell line 10	1	Yes	18
6	ALS cell line 10	1	Yes	11
6	ALS cell line 10	1	Yes	10
6	ALS cell line 10	1	Yes	17
6	ALS cell line 10	1	Yes	13
6	ALS cell line 10	1	Yes	11
6	ALS cell line 10	1	Yes	7
6	ALS cell line 10	1	Yes	8
6	ALS cell line 10	1	Yes	18
6	ALS cell line 10	1	Yes	6
6	ALS cell line 10	1	Yes	8
6	ALS cell line 10	1	Yes	8
6	ALS cell line 10	1	Yes	18
6	ALS cell line 10	1	Yes	14
6	ALS cell line 10	1	Yes	11
6	ALS cell line 10	1	Yes	7
6	ALS cell line 10	1	Yes	13
6	ALS cell line 10	1	Yes	12
6	ALS cell line 10	1	Yes	12
6	ALS cell line 10	1	Yes	9
6	ALS cell line 10	1	Yes	12
6	ALS cell line 10	1	Yes	6
6	ALS cell line 10	1	Yes	11
6	ALS cell line 10	1	Yes	8
6	ALS cell line 10	1	Yes	9
6	ALS cell line 10	1	Yes	10
6	ALS cell line 10	1	Yes	4
6	ALS cell line 10	1	Yes	9
6	ALS cell line 10	1	Yes	8
6	ALS cell line 10	1	Yes	15
6	ALS cell line 10	1	Yes	5
6	ALS cell line 10	1	Yes	10
6	ALS cell line 10	1	Yes	3
6	ALS cell line 10	1	Yes	26
6	ALS cell line 10	1	Yes	4
6	ALS cell line 10	1	Yes	7
6	ALS cell line 10	1	Yes	24
6	ALS cell line 10	1	Yes	14
6	ALS cell line 10	1	Yes	5
6	ALS cell line 10	1	Yes	16
6	ALS cell line 10	1	Yes	10
6	ALS cell line 10	1	Yes	27
6	ALS cell line 10	1	Yes	5
6	ALS cell line 10	1	Yes	17
6	ALS cell line 10	1	Yes	4
6	ALS cell line 10	1	Yes	20
6	ALS cell line 10	1	Yes	13
6	ALS cell line 10	1	Yes	12
6	ALS cell line 10	1	Yes	9
6	ALS cell line 10	1	Yes	10
6	ALS cell line 10	1	Yes	14
6	ALS cell line 10	1	Yes	101
6	ALS cell line 10	1	Yes	11
6	ALS cell line 10	1	Yes	8
6	ALS cell line 10	1	Yes	13
6	ALS cell line 10	1	Yes	29
6	ALS cell line 10	1	Yes	4
6	ALS cell line 10	1	Yes	22
6	ALS cell line 10	1	Yes	26
6	ALS cell line 10	1	Yes	23
6	ALS cell line 10	1	Yes	21
6	ALS cell line 10	1	Yes	4
6	ALS cell line 10	1	Yes	13
6	ALS cell line 10	1	Yes	19
6	ALS cell line 10	1	Yes	27
6	ALS cell line 10	1	Yes	21
6	ALS cell line 10	1	Yes	9
6	ALS cell line 10	1	Yes	14
6	ALS cell line 10	1	Yes	5
6	ALS cell line 10	1	Yes	29
6	ALS cell line 10	1	Yes	12
6	ALS cell line 10	1	Yes	17
6	ALS cell line 10	1	Yes	13
6	ALS cell line 10	1	Yes	9
6	ALS cell line 10	1	Yes	12
6	ALS cell line 10	1	Yes	22
6	ALS cell line 10	1	Yes	18
6	ALS cell line 10	1	Yes	6
6	ALS cell line 10	1	Yes	4
6	ALS cell line 10	1	Yes	5
6	ALS cell line 10	1	Yes	4
6	ALS cell line 10	1	Yes	28
6	ALS cell line 10	1	Yes	18
6	ALS cell line 10	1	Yes	4
6	ALS cell line 10	1	Yes	34
6	ALS cell line 10	1	Yes	4
6	ALS cell line 10	1	Yes	10
6	ALS cell line 10	1	Yes	8
6	ALS cell line 10	1	Yes	13
6	ALS cell line 10	1	Yes	8
6	ALS cell line 10	1	Yes	8
6	ALS cell line 10	1	Yes	12
6	ALS cell line 10	1	Yes	6
6	ALS cell line 10	1	Yes	7
6	ALS cell line 10	1	Yes	9
6	ALS cell line 10	1	Yes	18
6	ALS cell line 10	1	Yes	11
6	ALS cell line 10	1	Yes	31
6	ALS cell line 10	1	Yes	3
6	ALS cell line 10	1	Yes	21
6	ALS cell line 10	1	Yes	9
6	ALS cell line 10	1	Yes	21
6	ALS cell line 10	1	Yes	10
6	ALS cell line 10	1	Yes	14
6	ALS cell line 10	1	Yes	13
6	ALS cell line 10	1	Yes	2
6	ALS cell line 10	1	Yes	11
6	ALS cell line 10	1	Yes	18
6	ALS cell line 10	1	Yes	14
6	ALS cell line 10	1	Yes	41
6	ALS cell line 10	1	Yes	8
6	ALS cell line 10	1	Yes	11
6	ALS cell line 10	1	Yes	11
6	ALS cell line 10	1	Yes	4
6	ALS cell line 10	1	Yes	20
6	ALS cell line 10	1	Yes	10
6	ALS cell line 10	1	Yes	11
6	ALS cell line 10	1	Yes	14
6	ALS cell line 10	1	Yes	16
6	ALS cell line 10	1	Yes	10
6	ALS cell line 10	1	Yes	1
6	ALS cell line 10	1	Yes	6
6	ALS cell line 10	1	Yes	8
6	ALS cell line 10	1	Yes	23
6	ALS cell line 10	1	Yes	6
6	ALS cell line 10	1	Yes	9
6	ALS cell line 10	1	Yes	11
6	ALS cell line 10	1	Yes	3
6	ALS cell line 10	1	Yes	12
6	ALS cell line 10	1	Yes	10
6	ALS cell line 10	1	Yes	16
6	ALS cell line 10	1	Yes	20
6	ALS cell line 10	1	Yes	6
6	ALS cell line 10	1	Yes	9
6	ALS cell line 10	1	Yes	4
6	ALS cell line 10	1	Yes	8
6	ALS cell line 10	1	Yes	6
6	ALS cell line 10	1	Yes	4
6	ALS cell line 10	1	Yes	10
6	ALS cell line 10	1	Yes	10
6	ALS cell line 10	1	Yes	4
6	ALS cell line 10	1	Yes	13
6	ALS cell line 10	1	Yes	19
6	ALS cell line 10	1	Yes	11
6	ALS cell line 10	1	Yes	14
6	ALS cell line 10	1	Yes	17
6	ALS cell line 10	1	Yes	12
6	ALS cell line 10	1	Yes	18
6	ALS cell line 10	1	Yes	12
6	ALS cell line 10	1	Yes	4
6	ALS cell line 10	1	Yes	13
6	ALS cell line 10	1	Yes	11
6	ALS cell line 10	1	Yes	19
6	ALS cell line 10	1	Yes	15
6	ALS cell line 10	1	Yes	11
6	ALS cell line 10	1	Yes	14
6	ALS cell line 10	1	Yes	12
6	ALS cell line 10	1	Yes	8
6	ALS cell line 10	1	Yes	7
6	ALS cell line 10	1	Yes	8
6	ALS cell line 10	1	Yes	7
6	ALS cell line 10	1	Yes	15
6	ALS cell line 10	1	Yes	18
6	ALS cell line 10	1	Yes	13
6	ALS cell line 10	1	Yes	16
6	ALS cell line 10	1	Yes	8
6	ALS cell line 10	1	Yes	13
6	ALS cell line 10	1	Yes	5
6	ALS cell line 10	1	Yes	11
6	ALS cell line 10	1	Yes	35
6	ALS cell line 10	1	Yes	6
6	ALS cell line 10	1	Yes	9
6	ALS cell line 10	1	Yes	17
6	ALS cell line 10	1	Yes	18
6	ALS cell line 10	1	Yes	9
6	ALS cell line 10	1	Yes	14
6	ALS cell line 10	1	Yes	3
6	ALS cell line 10	1	Yes	16
6	ALS cell line 10	1	Yes	16
6	ALS cell line 10	1	Yes	10
6	ALS cell line 10	1	Yes	21
6	ALS cell line 10	1	Yes	5
6	ALS cell line 10	1	Yes	14
6	ALS cell line 10	1	Yes	23
6	ALS cell line 10	1	Yes	14
6	ALS cell line 10	1	Yes	10
6	ALS cell line 10	1	Yes	14
6	ALS cell line 10	1	Yes	15
6	ALS cell line 10	1	Yes	14
6	ALS cell line 10	1	Yes	15
6	ALS cell line 10	1	Yes	15
6	ALS cell line 10	1	Yes	2
6	ALS cell line 10	1	Yes	18
6	ALS cell line 10	1	Yes	13
6	ALS cell line 10	1	Yes	17
6	ALS cell line 10	1	Yes	9
6	ALS cell line 10	1	Yes	6
6	ALS cell line 10	1	Yes	10
6	ALS cell line 10	1	Yes	7
6	ALS cell line 10	1	Yes	13
6	ALS cell line 10	1	Yes	14
6	ALS cell line 10	1	Yes	10
6	ALS cell line 10	1	Yes	13
6	ALS cell line 10	1	Yes	12
6	ALS cell line 10	1	Yes	16
6	ALS cell line 10	1	Yes	5
6	ALS cell line 10	1	Yes	6
6	ALS cell line 10	1	Yes	6
6	ALS cell line 10	1	Yes	8
6	ALS cell line 10	1	Yes	10
6	ALS cell line 10	1	Yes	6
6	ALS cell line 10	1	Yes	23
6	ALS cell line 10	1	Yes	22
6	ALS cell line 10	1	Yes	32
6	ALS cell line 10	1	Yes	6
6	ALS cell line 10	1	Yes	17
6	ALS cell line 10	1	Yes	20
6	ALS cell line 10	1	Yes	34
6	ALS cell line 10	1	Yes	8
6	ALS cell line 10	1	Yes	18
6	ALS cell line 10	1	Yes	5
6	ALS cell line 10	1	Yes	18
6	ALS cell line 10	1	Yes	14
6	ALS cell line 10	1	Yes	20
6	ALS cell line 10	1	Yes	2
6	ALS cell line 10	1	Yes	5
6	ALS cell line 10	1	Yes	9
6	ALS cell line 10	1	Yes	27
6	ALS cell line 10	1	Yes	13
6	ALS cell line 10	1	Yes	22
6	ALS cell line 10	1	Yes	5
6	ALS cell line 10	1	Yes	18
6	ALS cell line 10	1	Yes	10
6	ALS cell line 10	1	Yes	8
6	ALS cell line 10	1	Yes	15
6	ALS cell line 10	1	Yes	19
6	ALS cell line 10	1	Yes	34
6	ALS cell line 10	1	Yes	22
6	ALS cell line 10	1	Yes	42
6	ALS cell line 10	1	Yes	4
6	ALS cell line 10	1	Yes	10
6	ALS cell line 10	1	Yes	8
6	ALS cell line 10	1	Yes	6
6	ALS cell line 10	1	Yes	16
6	ALS cell line 10	1	Yes	7
6	ALS cell line 10	1	Yes	18
6	ALS cell line 10	1	Yes	12
6	ALS cell line 10	1	Yes	32
6	ALS cell line 10	1	Yes	19
6	ALS cell line 10	1	Yes	8
6	ALS cell line 10	1	Yes	14
6	ALS cell line 10	1	Yes	7
6	ALS cell line 10	1	Yes	15
6	ALS cell line 10	1	Yes	3
6	ALS cell line 10	1	Yes	9
6	ALS cell line 10	1	Yes	5
6	ALS cell line 10	1	Yes	10
6	ALS cell line 10	1	Yes	18
6	ALS cell line 10	1	Yes	0
6	ALS cell line 10	1	Yes	9
6	ALS cell line 10	1	Yes	8
6	ALS cell line 10	1	Yes	2
6	ALS cell line 10	1	Yes	7
6	ALS cell line 10	1	Yes	4
6	ALS cell line 10	1	Yes	36
6	ALS cell line 10	1	Yes	16
6	ALS cell line 10	1	Yes	2
6	ALS cell line 10	1	Yes	23
6	ALS cell line 10	1	Yes	10
6	ALS cell line 10	1	Yes	13
6	ALS cell line 10	1	Yes	15
6	ALS cell line 10	1	Yes	11
6	ALS cell line 10	1	Yes	6
6	ALS cell line 10	1	Yes	8
6	ALS cell line 10	1	Yes	5
6	ALS cell line 10	1	Yes	27
6	ALS cell line 10	1	Yes	15
6	ALS cell line 10	1	Yes	15
6	ALS cell line 10	1	Yes	23
6	ALS cell line 10	1	Yes	10
6	ALS cell line 10	1	Yes	13
6	ALS cell line 10	1	Yes	5
6	ALS cell line 10	1	Yes	5
6	ALS cell line 10	1	Yes	15
6	ALS cell line 10	1	Yes	6
6	ALS cell line 10	1	Yes	22
6	ALS cell line 10	1	Yes	8
6	ALS cell line 10	1	Yes	6
6	ALS cell line 10	1	Yes	6
6	ALS cell line 10	1	Yes	18
6	ALS cell line 10	1	Yes	16
6	ALS cell line 10	1	Yes	12
6	ALS cell line 10	1	Yes	8
6	ALS cell line 10	1	Yes	6
6	ALS cell line 10	1	Yes	17
6	ALS cell line 10	1	Yes	11
6	ALS cell line 10	1	Yes	16
6	ALS cell line 10	1	Yes	10
6	ALS cell line 10	1	Yes	4
6	ALS cell line 10	1	Yes	5
6	ALS cell line 10	1	Yes	12
6	ALS cell line 10	1	Yes	16
6	ALS cell line 10	1	Yes	25
6	ALS cell line 10	1	Yes	4
6	ALS cell line 10	1	Yes	16
6	ALS cell line 10	1	Yes	8
6	ALS cell line 10	1	Yes	12
6	ALS cell line 10	1	Yes	20
6	ALS cell line 10	1	Yes	8
6	ALS cell line 10	1	Yes	24
6	ALS cell line 10	1	Yes	12
6	ALS cell line 10	1	Yes	16
6	ALS cell line 10	1	Yes	0
6	ALS cell line 10	1	Yes	7
6	ALS cell line 10	1	Yes	32
6	ALS cell line 10	1	Yes	8
6	ALS cell line 10	1	Yes	8
6	ALS cell line 10	1	Yes	17
6	ALS cell line 10	1	Yes	4
6	ALS cell line 10	1	Yes	6
6	ALS cell line 10	1	Yes	0
6	ALS cell line 10	1	Yes	21
6	ALS cell line 10	1	Yes	4
6	ALS cell line 10	1	Yes	8
6	ALS cell line 10	1	Yes	11
6	ALS cell line 10	1	Yes	7
6	ALS cell line 10	1	Yes	15
6	ALS cell line 10	1	Yes	13
6	ALS cell line 10	1	Yes	5
6	ALS cell line 10	1	Yes	5
6	ALS cell line 10	1	Yes	21
6	ALS cell line 10	1	Yes	8
6	ALS cell line 10	1	Yes	28
6	ALS cell line 10	1	Yes	17
6	ALS cell line 10	1	Yes	17
6	ALS cell line 10	1	Yes	5
6	ALS cell line 10	1	Yes	10
6	ALS cell line 10	1	Yes	15
6	ALS cell line 10	1	Yes	4
6	ALS cell line 10	1	Yes	17
6	ALS cell line 10	1	Yes	59
6	ALS cell line 10	1	Yes	11
6	ALS cell line 10	1	Yes	7
6	ALS cell line 10	1	Yes	11
6	ALS cell line 10	1	Yes	4
6	ALS cell line 10	1	Yes	9
6	ALS cell line 10	1	Yes	11
6	ALS cell line 10	1	Yes	14
6	ALS cell line 10	1	Yes	5
6	ALS cell line 10	1	Yes	20
6	ALS cell line 10	1	Yes	14
6	ALS cell line 10	1	Yes	10
6	ALS cell line 10	1	Yes	20
6	ALS cell line 10	1	Yes	5
6	ALS cell line 10	1	Yes	7
6	ALS cell line 10	1	Yes	6
6	ALS cell line 10	1	Yes	11
6	ALS cell line 10	1	Yes	16
6	ALS cell line 10	1	Yes	17
6	ALS cell line 10	1	Yes	11
6	ALS cell line 10	1	Yes	4
6	ALS cell line 10	1	Yes	3
6	ALS cell line 10	1	Yes	10
6	ALS cell line 10	1	Yes	8
6	ALS cell line 10	1	Yes	12
6	ALS cell line 10	1	Yes	17
6	ALS cell line 10	1	Yes	8
6	ALS cell line 10	1	Yes	7
6	ALS cell line 10	1	Yes	4
6	ALS cell line 10	1	Yes	20
6	ALS cell line 10	1	Yes	15
6	ALS cell line 10	1	Yes	12
6	ALS cell line 10	1	Yes	9
6	ALS cell line 10	1	Yes	15
6	ALS cell line 10	1	Yes	12
6	ALS cell line 10	1	Yes	12
6	ALS cell line 10	1	Yes	7
6	ALS cell line 10	1	Yes	9
6	ALS cell line 10	1	Yes	13
6	ALS cell line 10	1	Yes	5
6	ALS cell line 10	1	Yes	11
6	ALS cell line 10	1	Yes	25
6	ALS cell line 10	1	Yes	45
6	ALS cell line 10	1	Yes	12
6	ALS cell line 10	1	Yes	14
6	ALS cell line 10	1	Yes	11
6	ALS cell line 10	1	Yes	3
6	ALS cell line 10	1	Yes	18
6	ALS cell line 10	1	Yes	15
6	ALS cell line 10	1	Yes	14
6	ALS cell line 10	1	Yes	7
6	ALS cell line 10	1	Yes	10
6	ALS cell line 10	1	Yes	13
6	ALS cell line 10	1	Yes	3
6	ALS cell line 10	1	Yes	16
6	ALS cell line 10	1	Yes	9
6	ALS cell line 10	1	Yes	13
6	ALS cell line 10	1	Yes	16
6	ALS cell line 10	1	Yes	8
6	ALS cell line 10	1	Yes	23
6	ALS cell line 10	1	Yes	10
6	ALS cell line 10	1	Yes	15
6	ALS cell line 10	1	Yes	7
6	ALS cell line 10	1	Yes	9
6	ALS cell line 10	1	Yes	7
6	ALS cell line 10	1	Yes	12
6	ALS cell line 10	1	Yes	14
6	ALS cell line 10	1	Yes	8
6	ALS cell line 10	1	Yes	13
6	ALS cell line 10	1	Yes	10
6	ALS cell line 10	1	Yes	14
6	ALS cell line 10	1	Yes	18
6	ALS cell line 10	1	Yes	3
6	ALS cell line 10	1	Yes	8
6	ALS cell line 10	1	Yes	11
6	ALS cell line 10	1	Yes	35
6	ALS cell line 10	1	Yes	21
6	ALS cell line 10	1	Yes	3
6	ALS cell line 10	1	Yes	20
6	ALS cell line 10	1	Yes	9
6	ALS cell line 10	1	Yes	14
6	ALS cell line 10	1	Yes	14
6	ALS cell line 10	1	Yes	4
6	ALS cell line 10	1	Yes	8
6	ALS cell line 10	1	Yes	6
6	ALS cell line 10	1	Yes	10
6	ALS cell line 10	1	Yes	8
6	ALS cell line 10	1	Yes	9
6	ALS cell line 10	1	Yes	11
6	ALS cell line 10	1	Yes	18
6	ALS cell line 10	1	Yes	9
6	ALS cell line 10	1	Yes	7
6	ALS cell line 10	1	Yes	2
6	ALS cell line 10	1	Yes	8
6	ALS cell line 10	1	Yes	9
6	ALS cell line 10	1	Yes	5
6	ALS cell line 10	1	Yes	35
6	ALS cell line 10	1	Yes	18
6	ALS cell line 10	1	Yes	9
6	ALS cell line 10	1	Yes	18
6	ALS cell line 10	1	Yes	10
6	ALS cell line 10	1	Yes	14
6	ALS cell line 10	1	Yes	19
6	ALS cell line 10	1	Yes	13
6	ALS cell line 10	1	Yes	13
6	ALS cell line 10	1	Yes	12
6	ALS cell line 10	1	Yes	13
6	ALS cell line 10	1	Yes	25
6	ALS cell line 10	1	Yes	15
6	ALS cell line 10	1	Yes	12
6	ALS cell line 10	1	Yes	3
6	ALS cell line 10	1	Yes	11
6	ALS cell line 10	1	Yes	9
6	ALS cell line 10	1	Yes	13
6	ALS cell line 10	1	Yes	10
6	ALS cell line 10	1	Yes	3
6	ALS cell line 10	1	Yes	12
6	ALS cell line 10	1	Yes	10
6	ALS cell line 10	1	Yes	17
6	ALS cell line 10	1	Yes	2
6	ALS cell line 10	1	Yes	10
6	ALS cell line 10	1	Yes	6
6	ALS cell line 10	1	Yes	22
6	ALS cell line 10	1	Yes	32
6	ALS cell line 10	1	Yes	17
6	ALS cell line 10	1	Yes	5
6	ALS cell line 10	1	Yes	6
6	ALS cell line 10	1	Yes	7
6	ALS cell line 10	1	Yes	43
6	ALS cell line 10	1	Yes	7
6	ALS cell line 10	1	Yes	7
6	ALS cell line 10	1	Yes	11
6	ALS cell line 10	1	Yes	20
6	ALS cell line 10	1	Yes	6
6	ALS cell line 10	1	Yes	8
6	ALS cell line 10	1	Yes	11
6	ALS cell line 10	1	Yes	3
6	ALS cell line 10	1	Yes	6
6	ALS cell line 10	1	Yes	4
6	ALS cell line 10	1	Yes	9
6	ALS cell line 10	1	Yes	7
6	ALS cell line 10	1	Yes	14
6	ALS cell line 10	1	Yes	11
6	ALS cell line 10	1	Yes	0
6	ALS cell line 10	1	Yes	7
6	ALS cell line 10	1	Yes	17
6	ALS cell line 10	1	Yes	12
6	ALS cell line 10	1	Yes	0
6	ALS cell line 10	1	Yes	18
6	ALS cell line 10	1	Yes	8
6	ALS cell line 10	1	Yes	7
6	ALS cell line 10	1	Yes	5
6	ALS cell line 10	1	Yes	4
6	ALS cell line 10	1	Yes	12
6	ALS cell line 10	1	Yes	7
6	ALS cell line 10	1	Yes	6
6	ALS cell line 10	1	Yes	8
6	ALS cell line 10	1	Yes	18
6	ALS cell line 10	1	Yes	37
6	ALS cell line 10	1	Yes	18
6	ALS cell line 10	1	Yes	18
6	ALS cell line 10	1	Yes	9
6	ALS cell line 10	1	Yes	13
6	ALS cell line 10	1	Yes	4
6	ALS cell line 10	1	Yes	6
6	ALS cell line 10	1	Yes	5
6	ALS cell line 10	1	Yes	11
6	ALS cell line 10	1	Yes	11
6	ALS cell line 10	1	Yes	13
6	ALS cell line 10	1	Yes	10
6	ALS cell line 10	1	Yes	15
6	ALS cell line 10	1	Yes	9
6	ALS cell line 10	1	Yes	8
6	ALS cell line 10	1	Yes	11
6	ALS cell line 10	1	Yes	8
6	ALS cell line 10	1	Yes	11
6	ALS cell line 10	1	Yes	11
6	ALS cell line 10	1	Yes	10
6	ALS cell line 10	1	Yes	15
6	ALS cell line 10	1	Yes	15
6	ALS cell line 10	1	Yes	19
6	ALS cell line 10	1	Yes	12
6	ALS cell line 10	1	Yes	13
6	ALS cell line 10	1	Yes	3
6	ALS cell line 10	1	Yes	13
6	ALS cell line 10	1	Yes	17
6	ALS cell line 10	1	Yes	23
6	ALS cell line 10	1	Yes	8
6	ALS cell line 10	1	Yes	37
6	ALS cell line 10	1	Yes	23
6	ALS cell line 10	1	Yes	11
6	ALS cell line 10	1	Yes	9
6	ALS cell line 10	1	Yes	16
6	ALS cell line 10	1	Yes	2
6	ALS cell line 10	1	Yes	10
6	ALS cell line 10	1	Yes	26
6	ALS cell line 10	1	Yes	10
6	ALS cell line 10	1	Yes	26
6	ALS cell line 10	1	Yes	9
6	ALS cell line 10	1	Yes	9
6	ALS cell line 10	1	Yes	8
6	ALS cell line 10	1	Yes	9
6	ALS cell line 10	1	Yes	14
6	ALS cell line 10	1	Yes	13
6	ALS cell line 10	1	Yes	8
6	ALS cell line 10	1	Yes	11
6	ALS cell line 10	1	Yes	2
6	ALS cell line 10	1	Yes	25
6	ALS cell line 10	1	Yes	4
6	ALS cell line 10	1	Yes	20
6	ALS cell line 10	1	Yes	10
6	ALS cell line 10	1	Yes	11
6	ALS cell line 10	1	Yes	13
6	ALS cell line 10	1	Yes	11
6	ALS cell line 10	1	Yes	9
6	ALS cell line 10	1	Yes	5
6	ALS cell line 10	1	Yes	9
6	ALS cell line 10	1	Yes	27
6	ALS cell line 10	1	Yes	12
6	ALS cell line 10	1	Yes	16
6	ALS cell line 10	1	Yes	2
6	ALS cell line 10	1	Yes	13
6	ALS cell line 10	1	Yes	13
6	ALS cell line 10	1	Yes	4
6	ALS cell line 10	1	Yes	8
6	ALS cell line 10	1	Yes	10
6	ALS cell line 10	1	Yes	13
6	ALS cell line 10	1	Yes	4
6	ALS cell line 10	1	Yes	13
6	ALS cell line 10	1	Yes	3
6	ALS cell line 10	1	Yes	24
6	ALS cell line 10	1	Yes	18
6	ALS cell line 10	1	Yes	16
6	ALS cell line 10	1	Yes	17
6	ALS cell line 10	1	Yes	18
6	ALS cell line 10	1	Yes	4
6	ALS cell line 10	1	Yes	6
6	ALS cell line 10	1	Yes	15
6	ALS cell line 10	1	Yes	7
6	ALS cell line 10	1	Yes	10
6	ALS cell line 10	1	Yes	10
6	ALS cell line 10	1	Yes	13
6	ALS cell line 10	1	Yes	20
6	ALS cell line 10	1	Yes	23
6	ALS cell line 10	1	Yes	1
6	ALS cell line 10	1	Yes	10
6	ALS cell line 10	1	Yes	7
6	ALS cell line 10	1	Yes	16
6	ALS cell line 10	1	Yes	17
6	ALS cell line 10	1	Yes	8
6	ALS cell line 10	1	Yes	21
6	ALS cell line 10	1	Yes	8
6	ALS cell line 10	1	Yes	6
6	ALS cell line 10	1	Yes	22
6	ALS cell line 10	1	Yes	21
6	ALS cell line 10	1	Yes	28
6	ALS cell line 10	1	Yes	2
6	ALS cell line 10	1	Yes	11
6	ALS cell line 10	1	Yes	23
6	ALS cell line 10	1	Yes	42
6	ALS cell line 10	1	Yes	12
6	ALS cell line 10	1	Yes	25
6	ALS cell line 10	1	Yes	14
6	ALS cell line 10	1	Yes	6
6	ALS cell line 10	1	Yes	2
6	ALS cell line 10	1	Yes	8
6	ALS cell line 10	1	Yes	11
6	ALS cell line 10	1	Yes	6
6	ALS cell line 10	1	Yes	15
6	ALS cell line 10	1	Yes	16
6	ALS cell line 10	1	Yes	14
6	ALS cell line 10	1	Yes	20
6	ALS cell line 10	1	Yes	8
6	ALS cell line 10	1	Yes	16
6	ALS cell line 10	1	Yes	12
6	ALS cell line 10	1	Yes	18
6	ALS cell line 10	1	Yes	1
6	ALS cell line 10	1	Yes	14
6	ALS cell line 10	1	Yes	5
6	ALS cell line 10	1	Yes	13
6	ALS cell line 10	1	Yes	12
6	ALS cell line 10	1	Yes	6
6	ALS cell line 10	1	Yes	16
6	ALS cell line 10	1	Yes	13
6	ALS cell line 10	1	Yes	1
6	ALS cell line 10	1	Yes	12
6	ALS cell line 10	1	Yes	16
6	ALS cell line 10	1	Yes	8
6	ALS cell line 10	1	Yes	11
6	ALS cell line 10	1	Yes	7
6	ALS cell line 10	1	Yes	6
6	ALS cell line 10	1	Yes	14
6	ALS cell line 10	1	Yes	5
6	ALS cell line 10	1	Yes	23
6	ALS cell line 10	1	Yes	10
6	ALS cell line 10	1	Yes	8
6	ALS cell line 10	1	Yes	5
6	ALS cell line 10	1	Yes	8
6	ALS cell line 10	1	Yes	7
6	ALS cell line 10	1	Yes	18
6	ALS cell line 10	1	Yes	9
6	ALS cell line 10	1	Yes	36
6	ALS cell line 10	1	Yes	33
6	ALS cell line 10	1	Yes	5
6	ALS cell line 10	1	Yes	12
6	ALS cell line 10	1	Yes	20
6	ALS cell line 10	1	Yes	6
6	ALS cell line 10	1	Yes	9
6	ALS cell line 10	1	Yes	10
6	ALS cell line 10	1	Yes	21
6	ALS cell line 10	1	Yes	4
6	ALS cell line 10	1	Yes	12
6	ALS cell line 10	1	Yes	11
6	ALS cell line 10	1	Yes	3
6	ALS cell line 10	1	Yes	20
6	ALS cell line 10	1	Yes	17
6	ALS cell line 10	1	Yes	13
6	ALS cell line 10	1	Yes	21
6	ALS cell line 10	1	Yes	11
6	ALS cell line 10	1	Yes	17
6	ALS cell line 10	1	Yes	13
6	ALS cell line 10	1	Yes	12
6	ALS cell line 10	1	Yes	25
6	ALS cell line 10	1	Yes	12
6	ALS cell line 10	1	Yes	17
6	ALS cell line 10	1	Yes	13
6	ALS cell line 10	1	Yes	2
6	ALS cell line 10	1	Yes	9
6	ALS cell line 10	1	Yes	13
6	ALS cell line 10	1	Yes	7
6	ALS cell line 10	1	Yes	10
6	ALS cell line 10	1	Yes	12
6	ALS cell line 10	1	Yes	7
6	ALS cell line 10	1	Yes	10
6	ALS cell line 10	1	Yes	13
6	ALS cell line 10	6	Yes	8
6	ALS cell line 10	6	Yes	9
6	ALS cell line 10	6	Yes	6
6	ALS cell line 10	6	Yes	4
6	ALS cell line 10	6	Yes	9
6	ALS cell line 10	6	Yes	21
6	ALS cell line 10	6	Yes	6
6	ALS cell line 10	6	Yes	11
6	ALS cell line 10	6	Yes	17
6	ALS cell line 10	6	Yes	8
6	ALS cell line 10	6	Yes	14
6	ALS cell line 10	6	Yes	6
6	ALS cell line 10	6	Yes	12
6	ALS cell line 10	6	Yes	1
6	ALS cell line 10	6	Yes	17
6	ALS cell line 10	6	Yes	10
6	ALS cell line 10	6	Yes	5
6	ALS cell line 10	6	Yes	8
6	ALS cell line 10	6	Yes	15
6	ALS cell line 10	6	Yes	14
6	ALS cell line 10	6	Yes	22
6	ALS cell line 10	6	Yes	20
6	ALS cell line 10	6	Yes	33
6	ALS cell line 10	6	Yes	5
6	ALS cell line 10	6	Yes	2
6	ALS cell line 10	6	Yes	14
6	ALS cell line 10	6	Yes	25
6	ALS cell line 10	6	Yes	25
6	ALS cell line 10	6	Yes	5
6	ALS cell line 10	6	Yes	8
6	ALS cell line 10	6	Yes	7
6	ALS cell line 10	6	Yes	13
6	ALS cell line 10	6	Yes	43
6	ALS cell line 10	6	Yes	17
6	ALS cell line 10	6	Yes	11
6	ALS cell line 10	6	Yes	10
6	ALS cell line 10	6	Yes	7
6	ALS cell line 10	6	Yes	14
6	ALS cell line 10	6	Yes	17
6	ALS cell line 10	6	Yes	15
6	ALS cell line 10	6	Yes	32
6	ALS cell line 10	6	Yes	6
6	ALS cell line 10	6	Yes	6
6	ALS cell line 10	6	Yes	16
6	ALS cell line 10	6	Yes	17
6	ALS cell line 10	6	Yes	11
6	ALS cell line 10	6	Yes	7
6	ALS cell line 10	6	Yes	12
6	ALS cell line 10	6	Yes	21
6	ALS cell line 10	6	Yes	9
6	ALS cell line 10	6	Yes	3
6	ALS cell line 10	6	Yes	5
6	ALS cell line 10	6	Yes	2
6	ALS cell line 10	6	Yes	21
6	ALS cell line 10	6	Yes	7
6	ALS cell line 10	6	Yes	17
6	ALS cell line 10	6	Yes	25
6	ALS cell line 10	6	Yes	8
6	ALS cell line 10	6	Yes	8
6	ALS cell line 10	6	Yes	6
6	ALS cell line 10	6	Yes	18
6	ALS cell line 10	6	Yes	2
6	ALS cell line 10	6	Yes	17
6	ALS cell line 10	6	Yes	1
6	ALS cell line 10	6	Yes	57
6	ALS cell line 10	6	Yes	9
6	ALS cell line 10	6	Yes	1
6	ALS cell line 10	6	Yes	7
6	ALS cell line 10	6	Yes	9
6	ALS cell line 10	6	Yes	9
6	ALS cell line 10	6	Yes	6
6	ALS cell line 10	6	Yes	24
6	ALS cell line 10	6	Yes	6
6	ALS cell line 10	6	Yes	2
6	ALS cell line 10	6	Yes	11
6	ALS cell line 10	6	Yes	8
6	ALS cell line 10	6	Yes	7
6	ALS cell line 10	6	Yes	20
6	ALS cell line 10	6	Yes	11
6	ALS cell line 10	6	Yes	16
6	ALS cell line 10	6	Yes	9
6	ALS cell line 10	6	Yes	6
6	ALS cell line 10	6	Yes	11
6	ALS cell line 10	6	Yes	3
6	ALS cell line 10	6	Yes	5
6	ALS cell line 10	6	Yes	7
6	ALS cell line 10	6	Yes	3
6	ALS cell line 10	6	Yes	13
6	ALS cell line 10	6	Yes	2
6	ALS cell line 10	6	Yes	14
6	ALS cell line 10	6	Yes	8
6	ALS cell line 10	6	Yes	11
6	ALS cell line 10	6	Yes	8
6	ALS cell line 10	6	Yes	4
6	ALS cell line 10	6	Yes	13
6	ALS cell line 10	6	Yes	11
6	ALS cell line 10	6	Yes	13
6	ALS cell line 10	6	Yes	3
6	ALS cell line 10	6	Yes	8
6	ALS cell line 10	6	Yes	11
6	ALS cell line 10	6	Yes	4
6	ALS cell line 10	6	Yes	21
6	ALS cell line 10	6	Yes	18
6	ALS cell line 10	6	Yes	10
6	ALS cell line 10	6	Yes	8
6	ALS cell line 10	6	Yes	16
6	ALS cell line 10	6	Yes	11
6	ALS cell line 10	6	Yes	9
6	ALS cell line 10	6	Yes	3
6	ALS cell line 10	6	Yes	11
6	ALS cell line 10	6	Yes	4
6	ALS cell line 10	6	Yes	3
6	ALS cell line 10	6	Yes	11
6	ALS cell line 10	6	Yes	8
6	ALS cell line 10	6	Yes	17
6	ALS cell line 10	6	Yes	7
6	ALS cell line 10	6	Yes	8
6	ALS cell line 10	6	Yes	8
6	ALS cell line 10	6	Yes	9
6	ALS cell line 10	6	Yes	14
6	ALS cell line 10	6	Yes	16
6	ALS cell line 10	6	Yes	21
6	ALS cell line 10	6	Yes	16
6	ALS cell line 10	6	Yes	10
6	ALS cell line 10	6	Yes	11
6	ALS cell line 10	6	Yes	3
6	ALS cell line 10	6	Yes	3
6	ALS cell line 10	6	Yes	13
6	ALS cell line 10	6	Yes	13
6	ALS cell line 10	6	Yes	17
6	ALS cell line 10	6	Yes	18
6	ALS cell line 10	6	Yes	12
6	ALS cell line 10	6	Yes	15
6	ALS cell line 10	6	Yes	18
6	ALS cell line 10	6	Yes	17
6	ALS cell line 10	6	Yes	10
6	ALS cell line 10	6	Yes	23
6	ALS cell line 10	6	Yes	4
6	ALS cell line 10	6	Yes	1
6	ALS cell line 10	6	Yes	6
6	ALS cell line 10	6	Yes	22
6	ALS cell line 10	6	Yes	10
6	ALS cell line 10	6	Yes	22
6	ALS cell line 10	6	Yes	26
6	ALS cell line 10	6	Yes	6
6	ALS cell line 10	6	Yes	11
6	ALS cell line 10	6	Yes	9
6	ALS cell line 10	6	Yes	10
6	ALS cell line 10	6	Yes	7
6	ALS cell line 10	6	Yes	10
6	ALS cell line 10	6	Yes	15
6	ALS cell line 10	6	Yes	3
6	ALS cell line 10	6	Yes	17
6	ALS cell line 10	6	Yes	26
6	ALS cell line 10	6	Yes	8
6	ALS cell line 10	6	Yes	10
6	ALS cell line 10	6	Yes	3
6	ALS cell line 10	6	Yes	8
6	ALS cell line 10	6	Yes	7
6	ALS cell line 10	6	Yes	15
6	ALS cell line 10	6	Yes	5
6	ALS cell line 10	6	Yes	15
6	ALS cell line 10	6	Yes	2
6	ALS cell line 10	6	Yes	10
6	ALS cell line 10	6	Yes	30
6	ALS cell line 10	6	Yes	18
6	ALS cell line 10	6	Yes	18
6	ALS cell line 10	6	Yes	6
6	ALS cell line 10	6	Yes	18
6	ALS cell line 10	6	Yes	10
6	ALS cell line 10	6	Yes	4
6	ALS cell line 10	6	Yes	6
6	ALS cell line 10	6	Yes	12
6	ALS cell line 10	6	Yes	6
6	ALS cell line 10	6	Yes	8
6	ALS cell line 10	6	Yes	9
6	ALS cell line 10	6	Yes	13
6	ALS cell line 10	6	Yes	5
6	ALS cell line 10	6	Yes	7
6	ALS cell line 10	6	Yes	5
6	ALS cell line 10	6	Yes	18
6	ALS cell line 10	6	Yes	25
6	ALS cell line 10	6	Yes	17
6	ALS cell line 10	6	Yes	7
6	ALS cell line 10	6	Yes	11
6	ALS cell line 10	6	Yes	7
6	ALS cell line 10	6	Yes	11
6	ALS cell line 10	6	Yes	7
6	ALS cell line 10	6	Yes	15
6	ALS cell line 10	6	Yes	14
6	ALS cell line 10	6	Yes	17
6	ALS cell line 10	6	Yes	14
6	ALS cell line 10	6	Yes	5
6	ALS cell line 10	6	Yes	2
6	ALS cell line 10	6	Yes	3
6	ALS cell line 10	6	Yes	10
6	ALS cell line 10	6	Yes	14
6	ALS cell line 10	6	Yes	18
6	ALS cell line 10	6	Yes	11
6	ALS cell line 10	6	Yes	24
6	ALS cell line 10	6	Yes	7
6	ALS cell line 10	6	Yes	13
6	ALS cell line 10	6	Yes	9
6	ALS cell line 10	6	Yes	13
6	ALS cell line 10	6	Yes	3
6	ALS cell line 10	6	Yes	5
6	ALS cell line 10	6	Yes	9
6	ALS cell line 10	6	Yes	6
6	ALS cell line 10	6	Yes	10
6	ALS cell line 10	6	Yes	14
6	ALS cell line 10	6	Yes	16
6	ALS cell line 10	6	Yes	3
6	ALS cell line 10	6	Yes	9
6	ALS cell line 10	6	Yes	4
6	ALS cell line 10	6	Yes	10
6	ALS cell line 10	6	Yes	11
6	ALS cell line 10	6	Yes	6
6	ALS cell line 10	6	Yes	2
6	ALS cell line 10	6	Yes	8
6	ALS cell line 10	6	Yes	22
6	ALS cell line 10	6	Yes	24
6	ALS cell line 10	6	Yes	4
6	ALS cell line 10	6	Yes	2
6	ALS cell line 10	6	Yes	13
6	ALS cell line 10	6	Yes	13
6	ALS cell line 10	6	Yes	6
6	ALS cell line 10	6	Yes	29
6	ALS cell line 10	6	Yes	36
6	ALS cell line 10	6	Yes	26
6	ALS cell line 10	6	Yes	0
6	ALS cell line 10	6	Yes	19
6	ALS cell line 10	6	Yes	9
6	ALS cell line 10	6	Yes	14
6	ALS cell line 10	6	Yes	4
6	ALS cell line 10	6	Yes	27
6	ALS cell line 10	6	Yes	14
6	ALS cell line 10	6	Yes	17
6	ALS cell line 10	6	Yes	8
6	ALS cell line 10	6	Yes	2
6	ALS cell line 10	6	Yes	11
6	ALS cell line 10	6	Yes	12
6	ALS cell line 10	6	Yes	9
6	ALS cell line 10	6	Yes	2
6	ALS cell line 10	6	Yes	13
6	ALS cell line 10	6	Yes	5
6	ALS cell line 10	6	Yes	2
6	ALS cell line 10	6	Yes	10
6	ALS cell line 10	6	Yes	19
6	ALS cell line 10	6	Yes	7
6	ALS cell line 10	6	Yes	4
6	ALS cell line 10	6	Yes	5
6	ALS cell line 10	6	Yes	3
6	ALS cell line 10	6	Yes	4
6	ALS cell line 10	6	Yes	1
6	ALS cell line 10	6	Yes	12
6	ALS cell line 10	6	Yes	18
6	ALS cell line 10	6	Yes	2
6	ALS cell line 10	6	Yes	12
6	ALS cell line 10	6	Yes	9
6	ALS cell line 10	6	Yes	14
6	ALS cell line 10	6	Yes	8
6	ALS cell line 10	6	Yes	9
6	ALS cell line 10	6	Yes	14
6	ALS cell line 10	6	Yes	3
6	ALS cell line 10	6	Yes	5
6	ALS cell line 10	6	Yes	12
6	ALS cell line 10	6	Yes	1
6	ALS cell line 10	6	Yes	14
6	ALS cell line 10	6	Yes	4
6	ALS cell line 10	6	Yes	14
6	ALS cell line 10	6	Yes	4
6	ALS cell line 10	6	Yes	6
6	ALS cell line 10	6	Yes	21
6	ALS cell line 10	6	Yes	0
6	ALS cell line 10	6	Yes	21
6	ALS cell line 10	6	Yes	8
6	ALS cell line 10	6	Yes	12
6	ALS cell line 10	6	Yes	14
6	ALS cell line 10	6	Yes	5
6	ALS cell line 10	6	Yes	20
6	ALS cell line 10	6	Yes	22
6	ALS cell line 10	6	Yes	4
6	ALS cell line 10	6	Yes	5
6	ALS cell line 10	6	Yes	5
6	ALS cell line 10	6	Yes	17
6	ALS cell line 10	6	Yes	1
6	ALS cell line 10	6	Yes	19
6	ALS cell line 10	6	Yes	16
6	ALS cell line 10	6	Yes	5
6	ALS cell line 10	6	Yes	21
6	ALS cell line 10	6	Yes	6
6	ALS cell line 10	6	Yes	18
6	ALS cell line 10	6	Yes	12
6	ALS cell line 10	6	Yes	6
6	ALS cell line 10	6	Yes	4
6	ALS cell line 10	6	Yes	7
6	ALS cell line 10	6	Yes	11
6	ALS cell line 10	6	Yes	15
6	ALS cell line 10	6	Yes	10
6	ALS cell line 10	6	Yes	14
6	ALS cell line 10	6	Yes	7
6	ALS cell line 10	6	Yes	9
6	ALS cell line 10	6	Yes	10
6	ALS cell line 10	6	Yes	17
6	ALS cell line 10	6	Yes	6
6	ALS cell line 10	6	Yes	11
6	ALS cell line 10	6	Yes	11
6	ALS cell line 10	6	Yes	11
6	ALS cell line 10	6	Yes	14
6	ALS cell line 10	6	Yes	9
6	ALS cell line 10	6	Yes	7
6	ALS cell line 10	6	Yes	2
6	ALS cell line 10	6	Yes	19
6	ALS cell line 10	6	Yes	15
6	ALS cell line 10	6	Yes	20
6	ALS cell line 10	6	Yes	5
6	ALS cell line 10	6	Yes	8
6	ALS cell line 10	6	Yes	8
6	ALS cell line 10	6	Yes	3
6	ALS cell line 10	6	Yes	14
6	ALS cell line 10	6	Yes	11
6	ALS cell line 10	6	Yes	19
6	ALS cell line 10	6	Yes	9
6	ALS cell line 10	6	Yes	7
6	ALS cell line 10	6	Yes	9
6	ALS cell line 10	6	Yes	12
6	ALS cell line 10	6	Yes	9
6	ALS cell line 10	6	Yes	3
6	ALS cell line 10	6	Yes	18
6	ALS cell line 10	6	Yes	25
6	ALS cell line 10	6	Yes	17
6	ALS cell line 10	6	Yes	4
6	ALS cell line 10	6	Yes	7
6	ALS cell line 10	6	Yes	42
6	ALS cell line 10	6	Yes	23
6	ALS cell line 10	6	Yes	20
6	ALS cell line 10	6	Yes	14
6	ALS cell line 10	6	Yes	2
6	ALS cell line 10	6	Yes	14
6	ALS cell line 10	6	Yes	3
6	ALS cell line 10	6	Yes	11
6	ALS cell line 10	6	Yes	1
6	ALS cell line 10	6	Yes	10
6	ALS cell line 10	6	Yes	2
6	ALS cell line 10	6	Yes	8
6	ALS cell line 10	6	Yes	13
6	ALS cell line 10	6	Yes	7
6	ALS cell line 10	6	Yes	1
6	ALS cell line 10	6	Yes	6
6	ALS cell line 10	6	Yes	46
6	ALS cell line 10	6	Yes	25
6	ALS cell line 10	6	Yes	20
6	ALS cell line 10	6	Yes	8
6	ALS cell line 10	6	Yes	8
6	ALS cell line 10	6	Yes	10
6	ALS cell line 10	6	Yes	19
6	ALS cell line 10	6	Yes	33
6	ALS cell line 10	6	Yes	10
6	ALS cell line 10	6	Yes	9
6	ALS cell line 10	6	Yes	3
6	ALS cell line 10	6	Yes	14
6	ALS cell line 10	6	Yes	2
6	ALS cell line 10	6	Yes	0
6	ALS cell line 10	6	Yes	7
6	ALS cell line 10	6	Yes	19
6	ALS cell line 10	6	Yes	21
6	ALS cell line 10	6	Yes	15
6	ALS cell line 10	6	Yes	14
6	ALS cell line 10	6	Yes	8
6	ALS cell line 10	6	Yes	8
6	ALS cell line 10	6	Yes	1
6	ALS cell line 10	6	Yes	8
6	ALS cell line 10	6	Yes	5
6	ALS cell line 10	6	Yes	9
6	ALS cell line 10	6	Yes	5
6	ALS cell line 10	6	Yes	1
6	ALS cell line 10	6	Yes	8
6	ALS cell line 10	6	Yes	27
6	ALS cell line 10	6	Yes	16
6	ALS cell line 10	6	Yes	12
6	ALS cell line 10	6	Yes	9
6	ALS cell line 10	6	Yes	21
6	ALS cell line 10	6	Yes	8
6	ALS cell line 10	6	Yes	7
6	ALS cell line 10	6	Yes	15
6	ALS cell line 10	6	Yes	13
6	ALS cell line 10	6	Yes	14
6	ALS cell line 10	6	Yes	3
6	ALS cell line 10	6	Yes	3
6	ALS cell line 10	6	Yes	20
6	ALS cell line 10	6	Yes	6
6	ALS cell line 10	6	Yes	10
6	ALS cell line 10	6	Yes	22
6	ALS cell line 10	6	Yes	18
6	ALS cell line 10	6	Yes	9
6	ALS cell line 10	6	Yes	20
6	ALS cell line 10	6	Yes	16
6	ALS cell line 10	6	Yes	44
6	ALS cell line 10	6	Yes	7
6	ALS cell line 10	6	Yes	6
6	ALS cell line 10	6	Yes	38
6	ALS cell line 10	6	Yes	12
6	ALS cell line 10	6	Yes	20
6	ALS cell line 10	6	Yes	10
6	ALS cell line 10	6	Yes	9
6	ALS cell line 10	6	Yes	9
6	ALS cell line 10	6	Yes	14
6	ALS cell line 10	6	Yes	8
6	ALS cell line 10	6	Yes	16
6	ALS cell line 10	6	Yes	3
6	ALS cell line 10	6	Yes	12
6	ALS cell line 10	6	Yes	34
6	ALS cell line 10	6	Yes	16
6	ALS cell line 10	6	Yes	13
6	ALS cell line 10	6	Yes	7
6	ALS cell line 10	6	Yes	12
6	ALS cell line 10	6	Yes	2
6	ALS cell line 10	6	Yes	14
6	ALS cell line 10	6	Yes	7
6	ALS cell line 10	6	Yes	14
6	ALS cell line 10	6	Yes	8
6	ALS cell line 10	6	Yes	13
6	ALS cell line 10	6	Yes	13
6	ALS cell line 10	6	Yes	3
6	ALS cell line 10	6	Yes	17
6	ALS cell line 10	6	Yes	12
6	ALS cell line 10	6	Yes	5
6	ALS cell line 10	6	Yes	5
6	ALS cell line 10	6	Yes	4
6	ALS cell line 10	6	Yes	7
6	ALS cell line 10	6	Yes	19
6	ALS cell line 10	6	Yes	7
6	ALS cell line 10	6	Yes	5
6	ALS cell line 10	6	Yes	13
6	ALS cell line 10	6	Yes	7
6	ALS cell line 10	6	Yes	14
6	ALS cell line 10	6	Yes	10
6	ALS cell line 10	6	Yes	17
6	ALS cell line 10	6	Yes	7
6	ALS cell line 10	6	Yes	30
6	ALS cell line 10	6	Yes	11
6	ALS cell line 10	6	Yes	6
6	ALS cell line 10	6	Yes	7
6	ALS cell line 10	6	Yes	11
6	ALS cell line 10	6	Yes	6
6	ALS cell line 10	6	Yes	12
6	ALS cell line 10	6	Yes	11
6	ALS cell line 10	6	Yes	19
6	ALS cell line 10	6	Yes	3
6	ALS cell line 10	6	Yes	8
6	ALS cell line 10	6	Yes	5
6	ALS cell line 10	6	Yes	8
6	ALS cell line 10	6	Yes	7
6	ALS cell line 10	6	Yes	18
6	ALS cell line 10	6	Yes	15
6	ALS cell line 10	6	Yes	6
6	ALS cell line 10	6	Yes	12
6	ALS cell line 10	6	Yes	6
6	ALS cell line 10	6	Yes	11
6	ALS cell line 10	6	Yes	10
6	ALS cell line 10	6	Yes	6
6	ALS cell line 10	6	Yes	12
6	ALS cell line 10	6	Yes	17
6	ALS cell line 10	6	Yes	13
6	ALS cell line 10	6	Yes	6
6	ALS cell line 10	6	Yes	3
6	ALS cell line 10	6	Yes	6
6	ALS cell line 10	6	Yes	19
6	ALS cell line 10	6	Yes	5
6	ALS cell line 10	6	Yes	8
6	ALS cell line 10	6	Yes	11
6	ALS cell line 10	6	Yes	8
6	ALS cell line 10	6	Yes	26
6	ALS cell line 10	6	Yes	4
6	ALS cell line 10	6	Yes	10
6	ALS cell line 10	6	Yes	7
6	ALS cell line 10	6	Yes	12
6	ALS cell line 10	6	Yes	16
6	ALS cell line 10	6	Yes	13
6	ALS cell line 10	6	Yes	7
6	ALS cell line 10	6	Yes	9
6	ALS cell line 10	6	Yes	6
6	ALS cell line 10	6	Yes	14
6	ALS cell line 10	6	Yes	8
6	ALS cell line 10	6	Yes	17
6	ALS cell line 10	6	Yes	15
6	ALS cell line 10	6	Yes	18
6	ALS cell line 10	6	Yes	5
6	ALS cell line 10	6	Yes	7
6	ALS cell line 10	6	Yes	14
6	ALS cell line 10	6	Yes	14
6	ALS cell line 10	6	Yes	16
6	ALS cell line 10	6	Yes	14
6	ALS cell line 10	6	Yes	7
6	ALS cell line 10	6	Yes	8
6	ALS cell line 10	6	Yes	7
6	ALS cell line 10	6	Yes	4
6	ALS cell line 10	6	Yes	3
6	ALS cell line 10	6	Yes	8
6	ALS cell line 10	6	Yes	6
6	ALS cell line 10	6	Yes	4
6	ALS cell line 10	6	Yes	1
6	ALS cell line 10	6	Yes	31
6	ALS cell line 10	6	Yes	5
6	ALS cell line 10	6	Yes	27
6	ALS cell line 10	6	Yes	11
6	ALS cell line 10	6	Yes	0
6	ALS cell line 10	6	Yes	9
6	ALS cell line 10	6	Yes	22
6	ALS cell line 10	6	Yes	12
6	ALS cell line 10	6	Yes	2
6	ALS cell line 10	6	Yes	7
6	ALS cell line 10	6	Yes	6
6	ALS cell line 10	6	Yes	21
6	ALS cell line 10	6	Yes	2
6	ALS cell line 10	6	Yes	7
6	ALS cell line 10	6	Yes	10
6	ALS cell line 10	6	Yes	10
6	ALS cell line 10	6	Yes	13
6	ALS cell line 10	6	Yes	17
6	ALS cell line 10	6	Yes	14
6	ALS cell line 10	6	Yes	28
6	ALS cell line 10	6	Yes	4
6	ALS cell line 10	6	Yes	2
6	ALS cell line 10	6	Yes	6
6	ALS cell line 10	6	Yes	19
6	ALS cell line 10	6	Yes	22
6	ALS cell line 10	6	Yes	15
6	ALS cell line 10	6	Yes	4
6	ALS cell line 10	6	Yes	6
6	ALS cell line 10	6	Yes	10
6	ALS cell line 10	6	Yes	10
6	ALS cell line 10	6	Yes	10
6	ALS cell line 10	6	Yes	12
6	ALS cell line 10	6	Yes	14
6	ALS cell line 10	6	Yes	14
6	ALS cell line 10	6	Yes	23
6	ALS cell line 10	6	Yes	9
6	ALS cell line 10	6	Yes	5
6	ALS cell line 10	6	Yes	16
6	ALS cell line 10	6	Yes	7
6	ALS cell line 10	6	Yes	16
6	ALS cell line 10	6	Yes	11
6	ALS cell line 10	6	Yes	15
6	ALS cell line 10	6	Yes	17
6	ALS cell line 10	6	Yes	7
6	ALS cell line 10	6	Yes	17
6	ALS cell line 10	6	Yes	4
6	ALS cell line 10	6	Yes	3
6	ALS cell line 10	6	Yes	12
6	ALS cell line 10	6	Yes	7
6	ALS cell line 10	6	Yes	1
6	ALS cell line 10	6	Yes	12
6	ALS cell line 10	6	Yes	14
6	ALS cell line 10	6	Yes	8
6	ALS cell line 10	6	Yes	8
6	ALS cell line 10	6	Yes	12
6	ALS cell line 10	6	Yes	17
6	ALS cell line 10	6	Yes	20
6	ALS cell line 10	6	Yes	21
6	ALS cell line 10	6	Yes	20
6	ALS cell line 10	6	Yes	10
6	ALS cell line 10	6	Yes	13
6	ALS cell line 10	6	Yes	7
6	ALS cell line 10	6	Yes	8
6	ALS cell line 10	6	Yes	9
6	ALS cell line 10	6	Yes	7
6	ALS cell line 10	6	Yes	8
6	ALS cell line 10	6	Yes	10
6	ALS cell line 10	6	Yes	49
6	ALS cell line 10	6	Yes	3
6	ALS cell line 10	6	Yes	7
6	ALS cell line 10	6	Yes	34
6	ALS cell line 10	6	Yes	12
6	ALS cell line 10	6	Yes	15
6	ALS cell line 10	6	Yes	7
6	ALS cell line 10	6	Yes	10
6	ALS cell line 10	6	Yes	5
6	ALS cell line 10	6	Yes	11
6	ALS cell line 10	6	Yes	3
6	ALS cell line 10	6	Yes	3
6	ALS cell line 10	6	Yes	14
6	ALS cell line 10	6	Yes	10
6	ALS cell line 10	6	Yes	3
6	ALS cell line 10	6	Yes	23
6	ALS cell line 10	6	Yes	18
6	ALS cell line 10	6	Yes	13
6	ALS cell line 10	6	Yes	11
6	ALS cell line 10	6	Yes	13
6	ALS cell line 10	6	Yes	7
6	ALS cell line 10	6	Yes	4
6	ALS cell line 10	6	Yes	5
6	ALS cell line 10	6	Yes	10
6	ALS cell line 10	6	Yes	11
6	ALS cell line 10	6	Yes	8
6	ALS cell line 10	6	Yes	5
6	ALS cell line 10	6	Yes	24
6	ALS cell line 10	6	Yes	9
6	ALS cell line 10	6	Yes	11
6	ALS cell line 10	6	Yes	10
6	ALS cell line 10	6	Yes	17
6	ALS cell line 10	6	Yes	17
6	ALS cell line 10	6	Yes	11
6	ALS cell line 10	6	Yes	6
6	ALS cell line 10	6	Yes	9
6	ALS cell line 10	6	Yes	11
6	ALS cell line 10	6	Yes	32
6	ALS cell line 10	6	Yes	12
6	ALS cell line 10	6	Yes	12
6	ALS cell line 10	6	Yes	7
6	ALS cell line 10	6	Yes	5
6	ALS cell line 10	6	Yes	14
6	ALS cell line 10	6	Yes	13
6	ALS cell line 10	6	Yes	10
6	ALS cell line 10	6	Yes	24
6	ALS cell line 10	6	Yes	12
6	ALS cell line 10	6	Yes	6
6	ALS cell line 10	6	Yes	7
6	ALS cell line 10	6	Yes	17
6	ALS cell line 10	6	Yes	7
6	ALS cell line 10	6	Yes	18
6	ALS cell line 10	6	Yes	33
6	ALS cell line 10	6	Yes	29
6	ALS cell line 10	6	Yes	6
6	ALS cell line 10	6	Yes	7
6	ALS cell line 10	6	Yes	7
6	ALS cell line 10	6	Yes	13
6	ALS cell line 10	6	Yes	3
6	ALS cell line 10	6	Yes	18
6	ALS cell line 10	6	Yes	4
6	ALS cell line 10	6	Yes	13
6	ALS cell line 10	6	Yes	9
6	ALS cell line 10	6	Yes	14
6	ALS cell line 10	6	Yes	13
6	ALS cell line 10	6	Yes	16
6	ALS cell line 10	6	Yes	7
6	ALS cell line 10	6	Yes	11
6	ALS cell line 10	6	Yes	12
6	ALS cell line 10	6	Yes	62
6	ALS cell line 10	6	Yes	7
6	ALS cell line 10	6	Yes	12
6	ALS cell line 10	6	Yes	3
6	ALS cell line 10	6	Yes	8
6	ALS cell line 10	6	Yes	15
6	ALS cell line 10	6	Yes	4
6	ALS cell line 10	6	Yes	4
6	ALS cell line 10	6	Yes	4
6	ALS cell line 10	6	Yes	27
6	ALS cell line 10	6	Yes	5
6	ALS cell line 10	6	Yes	5
6	ALS cell line 10	6	Yes	8
6	ALS cell line 10	6	Yes	7
6	ALS cell line 10	6	Yes	9
6	ALS cell line 10	6	Yes	10
6	ALS cell line 10	6	Yes	11
6	ALS cell line 10	6	Yes	11
6	ALS cell line 10	6	Yes	11
6	ALS cell line 10	6	Yes	4
6	ALS cell line 10	6	Yes	14
6	ALS cell line 10	6	Yes	4
6	ALS cell line 10	6	Yes	0
6	ALS cell line 10	6	Yes	5
6	ALS cell line 10	6	Yes	11
6	ALS cell line 10	6	Yes	9
6	ALS cell line 10	6	Yes	12
6	ALS cell line 10	6	Yes	11
6	ALS cell line 10	6	Yes	16
6	ALS cell line 10	6	Yes	1
6	ALS cell line 10	6	Yes	17
6	ALS cell line 10	6	Yes	2
6	ALS cell line 10	6	Yes	7
6	ALS cell line 10	6	Yes	13
6	ALS cell line 10	6	Yes	11
6	ALS cell line 10	6	Yes	4
6	ALS cell line 10	6	Yes	9
6	ALS cell line 10	6	Yes	7
6	ALS cell line 10	6	Yes	15
6	ALS cell line 10	6	Yes	3
6	ALS cell line 10	6	Yes	19
6	ALS cell line 10	6	Yes	8
6	ALS cell line 10	6	Yes	13
6	ALS cell line 10	6	Yes	19
6	ALS cell line 10	6	Yes	10
6	ALS cell line 10	6	Yes	9
6	ALS cell line 10	6	Yes	11
6	ALS cell line 10	6	Yes	6
6	ALS cell line 10	6	Yes	4
6	ALS cell line 10	6	Yes	20
6	ALS cell line 10	6	Yes	13
6	ALS cell line 10	6	Yes	6
6	ALS cell line 10	6	Yes	14
6	ALS cell line 10	6	Yes	5
6	ALS cell line 10	6	Yes	4
6	ALS cell line 10	6	Yes	7
6	ALS cell line 10	6	Yes	17
6	ALS cell line 10	6	Yes	5
6	ALS cell line 10	6	Yes	7
6	ALS cell line 10	6	Yes	12
6	ALS cell line 10	6	Yes	6
6	ALS cell line 10	6	Yes	19
6	ALS cell line 10	6	Yes	9
6	ALS cell line 10	6	Yes	22
6	ALS cell line 10	6	Yes	18
6	ALS cell line 10	6	Yes	6
6	ALS cell line 10	6	Yes	5
6	ALS cell line 10	6	Yes	8
6	ALS cell line 10	6	Yes	23
6	ALS cell line 10	6	Yes	8
6	ALS cell line 10	6	Yes	5
6	ALS cell line 10	6	Yes	10
6	ALS cell line 10	6	Yes	8
6	ALS cell line 10	6	Yes	12
6	ALS cell line 10	6	Yes	4
6	ALS cell line 10	6	Yes	3
6	ALS cell line 10	6	Yes	7
6	ALS cell line 10	6	Yes	14
6	ALS cell line 10	6	Yes	7
6	ALS cell line 10	6	Yes	15
6	ALS cell line 10	6	Yes	2
6	ALS cell line 10	6	Yes	5
6	ALS cell line 10	6	Yes	11
6	ALS cell line 10	6	Yes	22
6	ALS cell line 10	6	Yes	19
6	ALS cell line 10	6	Yes	12
6	ALS cell line 10	6	Yes	52
6	ALS cell line 10	6	Yes	20
6	ALS cell line 10	6	Yes	2
6	ALS cell line 10	6	Yes	9
6	ALS cell line 10	6	Yes	10
6	ALS cell line 10	6	Yes	20
6	ALS cell line 10	6	Yes	23
6	ALS cell line 10	6	Yes	16
6	ALS cell line 10	6	Yes	9
6	ALS cell line 10	6	Yes	12
6	ALS cell line 10	6	Yes	10
6	ALS cell line 10	6	Yes	14
6	ALS cell line 10	6	Yes	16
6	ALS cell line 10	6	Yes	13
6	ALS cell line 10	6	Yes	17
6	ALS cell line 10	6	Yes	10
6	ALS cell line 10	6	Yes	9
6	ALS cell line 10	6	Yes	9
6	ALS cell line 10	6	Yes	17
6	ALS cell line 10	6	Yes	8
6	ALS cell line 10	6	Yes	19
6	ALS cell line 10	6	Yes	17
6	ALS cell line 10	6	Yes	4
6	ALS cell line 10	6	Yes	2
6	ALS cell line 10	6	Yes	7
6	ALS cell line 10	6	Yes	3
6	ALS cell line 10	6	Yes	18
6	ALS cell line 10	6	Yes	6
6	ALS cell line 10	6	Yes	11
6	ALS cell line 10	6	Yes	18
6	ALS cell line 10	6	Yes	15
6	ALS cell line 10	6	Yes	10
6	ALS cell line 10	6	Yes	34
6	ALS cell line 10	6	Yes	11
6	ALS cell line 10	6	Yes	6
6	ALS cell line 10	6	Yes	5
6	ALS cell line 10	6	Yes	8
6	ALS cell line 10	6	Yes	13
6	ALS cell line 10	6	Yes	6
6	ALS cell line 10	6	Yes	15
6	ALS cell line 10	6	Yes	32
6	ALS cell line 10	6	Yes	9
6	ALS cell line 10	6	Yes	18
6	ALS cell line 10	6	Yes	14
6	ALS cell line 10	6	Yes	15
6	ALS cell line 10	6	Yes	13
6	ALS cell line 10	6	Yes	9
6	ALS cell line 10	6	Yes	3
6	ALS cell line 10	6	Yes	10
6	ALS cell line 10	6	Yes	5
6	ALS cell line 10	6	Yes	16
6	ALS cell line 10	6	Yes	4
6	ALS cell line 10	6	Yes	21
6	ALS cell line 10	6	Yes	1
6	ALS cell line 10	6	Yes	30
6	ALS cell line 10	6	Yes	18
6	ALS cell line 10	6	Yes	13
6	ALS cell line 10	6	Yes	4
6	ALS cell line 10	6	Yes	16
6	ALS cell line 10	6	Yes	3
6	ALS cell line 10	6	Yes	8
6	ALS cell line 10	6	Yes	12
6	ALS cell line 10	6	Yes	5
6	ALS cell line 10	6	Yes	3
6	ALS cell line 10	6	Yes	19
6	ALS cell line 10	6	Yes	8
6	ALS cell line 10	6	Yes	12
6	ALS cell line 10	6	Yes	17
6	ALS cell line 10	6	Yes	14
6	ALS cell line 10	6	Yes	17
6	ALS cell line 10	6	Yes	3
6	ALS cell line 10	6	Yes	4
6	ALS cell line 10	6	Yes	17
6	ALS cell line 10	6	Yes	19
6	ALS cell line 10	6	Yes	8
6	ALS cell line 10	6	Yes	23
6	ALS cell line 10	6	Yes	9
6	ALS cell line 10	6	Yes	15
6	ALS cell line 10	6	Yes	10
6	ALS cell line 10	6	Yes	21
6	ALS cell line 10	6	Yes	16
6	ALS cell line 10	6	Yes	15
6	ALS cell line 10	6	Yes	12
6	ALS cell line 10	6	Yes	6
6	ALS cell line 10	6	Yes	18
6	ALS cell line 10	6	Yes	4
6	ALS cell line 10	6	Yes	8
6	ALS cell line 10	6	Yes	14
6	ALS cell line 10	6	Yes	18
6	ALS cell line 10	6	Yes	2
6	ALS cell line 10	6	Yes	0
6	ALS cell line 10	6	Yes	17
6	ALS cell line 10	6	Yes	12
6	ALS cell line 10	6	Yes	7
6	ALS cell line 10	6	Yes	4
6	ALS cell line 10	6	Yes	6
6	ALS cell line 10	6	Yes	6
6	ALS cell line 10	6	Yes	12
6	ALS cell line 10	6	Yes	9
6	ALS cell line 10	6	Yes	9
6	ALS cell line 10	6	Yes	16
6	ALS cell line 10	6	Yes	10
6	ALS cell line 10	6	Yes	22
6	ALS cell line 10	6	Yes	3
6	ALS cell line 10	6	Yes	12
6	ALS cell line 10	6	Yes	13
6	ALS cell line 10	6	Yes	11
6	ALS cell line 10	6	Yes	25
6	ALS cell line 10	6	Yes	17
6	ALS cell line 10	6	Yes	9
6	ALS cell line 10	6	Yes	13
6	ALS cell line 10	6	Yes	2
6	ALS cell line 10	6	Yes	3
6	ALS cell line 10	6	Yes	8
6	ALS cell line 10	6	Yes	3
6	ALS cell line 10	6	Yes	10
6	ALS cell line 10	6	Yes	7
6	ALS cell line 10	6	Yes	19
6	ALS cell line 10	6	Yes	3
6	ALS cell line 10	6	Yes	6
6	ALS cell line 10	6	Yes	13
6	ALS cell line 10	6	Yes	18
6	ALS cell line 10	6	Yes	8
6	ALS cell line 10	6	Yes	13
6	ALS cell line 10	6	Yes	9
6	ALS cell line 10	6	Yes	22
6	ALS cell line 10	6	Yes	6
6	ALS cell line 10	6	Yes	2
6	ALS cell line 10	6	Yes	6
6	ALS cell line 10	6	Yes	7
6	ALS cell line 10	6	Yes	26
6	ALS cell line 10	6	Yes	6
6	ALS cell line 10	6	Yes	9
6	ALS cell line 10	6	Yes	2
6	ALS cell line 10	6	Yes	10
6	ALS cell line 10	6	Yes	17
6	ALS cell line 10	6	Yes	10
6	ALS cell line 10	6	Yes	11
6	ALS cell line 10	6	Yes	20
6	ALS cell line 10	6	Yes	8
6	ALS cell line 10	6	Yes	8
6	ALS cell line 10	6	Yes	11
6	ALS cell line 10	6	Yes	9
6	ALS cell line 10	6	Yes	19
6	ALS cell line 10	6	Yes	2
6	ALS cell line 10	6	Yes	14
6	ALS cell line 10	6	Yes	10
6	ALS cell line 10	6	Yes	9
6	ALS cell line 10	6	Yes	6
7	CTR cell line 5	1	No	40
7	CTR cell line 5	1	No	18
7	CTR cell line 5	1	No	6
7	CTR cell line 5	1	No	10
7	CTR cell line 5	1	No	18
7	CTR cell line 5	1	No	4
7	CTR cell line 5	1	No	2
7	CTR cell line 5	1	No	4
7	CTR cell line 5	1	No	5
7	CTR cell line 5	1	No	16
7	CTR cell line 5	1	No	19
7	CTR cell line 5	1	No	33
7	CTR cell line 5	1	No	5
7	CTR cell line 5	1	No	21
7	CTR cell line 5	1	No	16
7	CTR cell line 5	1	No	10
7	CTR cell line 5	1	No	6
7	CTR cell line 5	1	No	13
7	CTR cell line 5	1	No	49
7	CTR cell line 5	1	No	20
7	CTR cell line 5	1	No	7
7	CTR cell line 5	1	No	12
7	CTR cell line 5	1	No	24
7	CTR cell line 5	1	No	29
7	CTR cell line 5	1	No	64
7	CTR cell line 5	1	No	20
7	CTR cell line 5	1	No	18
7	CTR cell line 5	1	No	19
7	CTR cell line 5	1	No	16
7	CTR cell line 5	1	No	18
7	CTR cell line 5	1	No	16
7	CTR cell line 5	1	No	12
7	CTR cell line 5	1	No	9
7	CTR cell line 5	1	No	87
7	CTR cell line 5	1	No	10
7	CTR cell line 5	1	No	18
7	CTR cell line 5	1	No	15
7	CTR cell line 5	1	No	14
7	CTR cell line 5	1	No	10
7	CTR cell line 5	1	No	58
7	CTR cell line 5	1	No	16
7	CTR cell line 5	1	No	13
7	CTR cell line 5	1	No	11
7	CTR cell line 5	1	No	11
7	CTR cell line 5	1	No	33
7	CTR cell line 5	1	No	15
7	CTR cell line 5	1	No	9
7	CTR cell line 5	1	No	36
7	CTR cell line 5	1	No	21
7	CTR cell line 5	1	No	80
7	CTR cell line 5	1	No	26
7	CTR cell line 5	1	No	14
7	CTR cell line 5	1	No	13
7	CTR cell line 5	1	No	22
7	CTR cell line 5	1	No	39
7	CTR cell line 5	1	No	9
7	CTR cell line 5	1	No	19
7	CTR cell line 5	1	No	17
7	CTR cell line 5	1	No	11
7	CTR cell line 5	1	No	9
7	CTR cell line 5	1	No	20
7	CTR cell line 5	1	No	6
7	CTR cell line 5	1	No	8
7	CTR cell line 5	1	No	18
7	CTR cell line 5	1	No	12
7	CTR cell line 5	1	No	9
7	CTR cell line 5	1	No	10
7	CTR cell line 5	1	No	6
7	CTR cell line 5	1	No	14
7	CTR cell line 5	1	No	21
7	CTR cell line 5	1	No	10
7	CTR cell line 5	1	No	15
7	CTR cell line 5	1	No	18
7	CTR cell line 5	1	No	43
7	CTR cell line 5	1	No	21
7	CTR cell line 5	1	No	29
7	CTR cell line 5	1	No	30
7	CTR cell line 5	1	No	14
7	CTR cell line 5	1	No	21
7	CTR cell line 5	1	No	17
7	CTR cell line 5	1	No	14
7	CTR cell line 5	1	No	9
7	CTR cell line 5	1	No	12
7	CTR cell line 5	1	No	51
7	CTR cell line 5	1	No	13
7	CTR cell line 5	1	No	12
7	CTR cell line 5	1	No	21
7	CTR cell line 5	1	No	14
7	CTR cell line 5	1	No	28
7	CTR cell line 5	1	No	21
7	CTR cell line 5	1	No	4
7	CTR cell line 5	1	No	13
7	CTR cell line 5	1	No	31
7	CTR cell line 5	1	No	10
7	CTR cell line 5	1	No	13
7	CTR cell line 5	1	No	16
7	CTR cell line 5	1	No	52
7	CTR cell line 5	1	No	28
7	CTR cell line 5	1	No	54
7	CTR cell line 5	1	No	11
7	CTR cell line 5	1	No	3
7	CTR cell line 5	1	No	9
7	CTR cell line 5	1	No	11
7	CTR cell line 5	1	No	15
7	CTR cell line 5	1	No	8
7	CTR cell line 5	1	No	57
7	CTR cell line 5	1	No	1
7	CTR cell line 5	1	No	18
7	CTR cell line 5	1	No	11
7	CTR cell line 5	1	No	18
7	CTR cell line 5	1	No	11
7	CTR cell line 5	1	No	3
7	CTR cell line 5	1	No	15
7	CTR cell line 5	1	No	12
7	CTR cell line 5	1	No	11
7	CTR cell line 5	1	No	1
7	CTR cell line 5	1	No	9
7	CTR cell line 5	1	No	21
7	CTR cell line 5	1	No	5
7	CTR cell line 5	1	No	15
7	CTR cell line 5	1	No	31
7	CTR cell line 5	1	No	21
7	CTR cell line 5	1	No	7
7	CTR cell line 5	1	No	16
7	CTR cell line 5	1	No	11
7	CTR cell line 5	1	No	22
7	CTR cell line 5	1	No	27
7	CTR cell line 5	1	No	9
7	CTR cell line 5	1	No	12
7	CTR cell line 5	1	No	10
7	CTR cell line 5	1	No	19
7	CTR cell line 5	1	No	11
7	CTR cell line 5	1	No	13
7	CTR cell line 5	1	No	15
7	CTR cell line 5	1	No	23
7	CTR cell line 5	1	No	13
7	CTR cell line 5	1	No	35
7	CTR cell line 5	1	No	6
7	CTR cell line 5	1	No	4
7	CTR cell line 5	1	No	6
7	CTR cell line 5	1	No	14
7	CTR cell line 5	1	No	12
7	CTR cell line 5	1	No	11
7	CTR cell line 5	1	No	17
7	CTR cell line 5	1	No	12
7	CTR cell line 5	1	No	11
7	CTR cell line 5	1	No	66
7	CTR cell line 5	1	No	21
7	CTR cell line 5	1	No	18
7	CTR cell line 5	1	No	14
7	CTR cell line 5	1	No	7
7	CTR cell line 5	1	No	7
7	CTR cell line 5	1	No	9
7	CTR cell line 5	1	No	8
7	CTR cell line 5	1	No	9
7	CTR cell line 5	1	No	7
7	CTR cell line 5	1	No	10
7	CTR cell line 5	1	No	23
7	CTR cell line 5	1	No	10
7	CTR cell line 5	1	No	14
7	CTR cell line 5	1	No	8
7	CTR cell line 5	1	No	10
7	CTR cell line 5	1	No	14
7	CTR cell line 5	1	No	14
7	CTR cell line 5	1	No	39
7	CTR cell line 5	1	No	15
7	CTR cell line 5	1	No	13
7	CTR cell line 5	1	No	25
7	CTR cell line 5	1	No	9
7	CTR cell line 5	1	No	39
7	CTR cell line 5	1	No	16
7	CTR cell line 5	1	No	43
7	CTR cell line 5	1	No	22
7	CTR cell line 5	1	No	6
7	CTR cell line 5	1	No	54
7	CTR cell line 5	1	No	5
7	CTR cell line 5	1	No	16
7	CTR cell line 5	1	No	10
7	CTR cell line 5	1	No	13
7	CTR cell line 5	1	No	25
7	CTR cell line 5	1	No	25
7	CTR cell line 5	1	No	49
7	CTR cell line 5	1	No	7
7	CTR cell line 5	1	No	14
7	CTR cell line 5	1	No	18
7	CTR cell line 5	1	No	12
7	CTR cell line 5	1	No	18
7	CTR cell line 5	1	No	22
7	CTR cell line 5	1	No	24
7	CTR cell line 5	1	No	11
7	CTR cell line 5	1	No	10
7	CTR cell line 5	1	No	12
7	CTR cell line 5	1	No	16
7	CTR cell line 5	1	No	16
7	CTR cell line 5	1	No	25
7	CTR cell line 5	1	No	12
7	CTR cell line 5	1	No	26
7	CTR cell line 5	1	No	9
7	CTR cell line 5	1	No	13
7	CTR cell line 5	1	No	4
7	CTR cell line 5	1	No	13
7	CTR cell line 5	1	No	10
7	CTR cell line 5	1	No	18
7	CTR cell line 5	1	No	36
7	CTR cell line 5	1	No	20
7	CTR cell line 5	1	No	6
7	CTR cell line 5	1	No	3
7	CTR cell line 5	1	No	13
7	CTR cell line 5	1	No	23
7	CTR cell line 5	1	No	13
7	CTR cell line 5	1	No	10
7	CTR cell line 5	1	No	11
7	CTR cell line 5	1	No	14
7	CTR cell line 5	1	No	29
7	CTR cell line 5	1	No	7
7	CTR cell line 5	1	No	12
7	CTR cell line 5	1	No	18
7	CTR cell line 5	1	No	4
7	CTR cell line 5	1	No	20
7	CTR cell line 5	1	No	62
7	CTR cell line 5	1	No	7
7	CTR cell line 5	1	No	9
7	CTR cell line 5	1	No	21
7	CTR cell line 5	1	No	24
7	CTR cell line 5	1	No	16
7	CTR cell line 5	1	No	15
7	CTR cell line 5	1	No	6
7	CTR cell line 5	1	No	21
7	CTR cell line 5	1	No	21
7	CTR cell line 5	1	No	15
7	CTR cell line 5	1	No	10
7	CTR cell line 5	1	No	6
7	CTR cell line 5	1	No	22
7	CTR cell line 5	1	No	18
7	CTR cell line 5	1	No	117
7	CTR cell line 5	1	No	8
7	CTR cell line 5	1	No	5
7	CTR cell line 5	1	No	27
7	CTR cell line 5	1	No	12
7	CTR cell line 5	1	No	31
7	CTR cell line 5	1	No	23
7	CTR cell line 5	1	No	9
7	CTR cell line 5	1	No	15
7	CTR cell line 5	1	No	10
7	CTR cell line 5	1	No	14
7	CTR cell line 5	1	No	13
7	CTR cell line 5	1	No	9
7	CTR cell line 5	1	No	14
7	CTR cell line 5	1	No	10
7	CTR cell line 5	1	No	7
7	CTR cell line 5	1	No	18
7	CTR cell line 5	1	No	22
7	CTR cell line 5	1	No	2
7	CTR cell line 5	1	No	6
7	CTR cell line 5	1	No	11
7	CTR cell line 5	1	No	15
7	CTR cell line 5	1	No	7
7	CTR cell line 5	1	No	36
7	CTR cell line 5	1	No	14
7	CTR cell line 5	1	No	10
7	CTR cell line 5	1	No	7
7	CTR cell line 5	1	No	15
7	CTR cell line 5	1	No	13
7	CTR cell line 5	1	No	24
7	CTR cell line 5	1	No	28
7	CTR cell line 5	1	No	23
7	CTR cell line 5	1	No	7
7	CTR cell line 5	1	No	2
7	CTR cell line 5	1	No	16
7	CTR cell line 5	1	No	8
7	CTR cell line 5	1	No	2
7	CTR cell line 5	1	No	20
7	CTR cell line 5	1	No	24
7	CTR cell line 5	1	No	15
7	CTR cell line 5	1	No	12
7	CTR cell line 5	1	No	21
7	CTR cell line 5	1	No	10
7	CTR cell line 5	1	No	26
7	CTR cell line 5	1	No	9
7	CTR cell line 5	1	No	15
7	CTR cell line 5	1	No	20
7	CTR cell line 5	1	No	14
7	CTR cell line 5	1	No	37
7	CTR cell line 5	1	No	16
7	CTR cell line 5	1	No	21
7	CTR cell line 5	1	No	13
7	CTR cell line 5	1	No	8
7	CTR cell line 5	1	No	15
7	CTR cell line 5	1	No	17
7	CTR cell line 5	1	No	45
7	CTR cell line 5	1	No	10
7	CTR cell line 5	1	No	19
7	CTR cell line 5	1	No	12
7	CTR cell line 5	1	No	29
7	CTR cell line 5	1	No	11
7	CTR cell line 5	1	No	21
7	CTR cell line 5	1	No	7
7	CTR cell line 5	1	No	11
7	CTR cell line 5	1	No	5
7	CTR cell line 5	1	No	13
7	CTR cell line 5	1	No	41
7	CTR cell line 5	1	No	19
7	CTR cell line 5	1	No	16
7	CTR cell line 5	1	No	13
7	CTR cell line 5	1	No	16
7	CTR cell line 5	1	No	11
7	CTR cell line 5	1	No	19
7	CTR cell line 5	1	No	15
7	CTR cell line 5	1	No	8
7	CTR cell line 5	1	No	29
7	CTR cell line 5	1	No	11
7	CTR cell line 5	1	No	24
7	CTR cell line 5	1	No	7
7	CTR cell line 5	1	No	12
7	CTR cell line 5	1	No	18
7	CTR cell line 5	1	No	9
7	CTR cell line 5	1	No	9
7	CTR cell line 5	1	No	27
7	CTR cell line 5	1	No	14
7	CTR cell line 5	1	No	29
7	CTR cell line 5	1	No	8
7	CTR cell line 5	1	No	30
7	CTR cell line 5	1	No	5
7	CTR cell line 5	1	No	10
7	CTR cell line 5	1	No	8
7	CTR cell line 5	1	No	9
7	CTR cell line 5	1	No	13
7	CTR cell line 5	1	No	16
7	CTR cell line 5	1	No	11
7	CTR cell line 5	1	No	20
7	CTR cell line 5	1	No	18
7	CTR cell line 5	1	No	14
7	CTR cell line 5	1	No	20
7	CTR cell line 5	1	No	6
7	CTR cell line 5	1	No	9
7	CTR cell line 5	1	No	25
7	CTR cell line 5	1	No	20
7	CTR cell line 5	1	No	14
7	CTR cell line 5	1	No	22
7	CTR cell line 5	1	No	11
7	CTR cell line 5	1	No	13
7	CTR cell line 5	1	No	195
7	CTR cell line 5	1	No	9
7	CTR cell line 5	1	No	23
7	CTR cell line 5	1	No	20
7	CTR cell line 5	1	No	15
7	CTR cell line 5	1	No	77
7	CTR cell line 5	1	No	9
7	CTR cell line 5	1	No	14
7	CTR cell line 5	1	No	13
7	CTR cell line 5	1	No	27
7	CTR cell line 5	1	No	17
7	CTR cell line 5	1	No	11
7	CTR cell line 5	1	No	6
7	CTR cell line 5	1	No	9
7	CTR cell line 5	1	No	5
7	CTR cell line 5	1	No	12
7	CTR cell line 5	1	No	4
7	CTR cell line 5	1	No	50
7	CTR cell line 5	1	No	13
7	CTR cell line 5	1	No	13
7	CTR cell line 5	1	No	13
7	CTR cell line 5	1	No	21
7	CTR cell line 5	1	No	10
7	CTR cell line 5	1	No	35
7	CTR cell line 5	1	No	12
7	CTR cell line 5	1	No	17
7	CTR cell line 5	1	No	3
7	CTR cell line 5	1	No	34
7	CTR cell line 5	1	No	13
7	CTR cell line 5	1	No	30
7	CTR cell line 5	1	No	16
7	CTR cell line 5	1	No	19
7	CTR cell line 5	1	No	5
7	CTR cell line 5	1	No	100
7	CTR cell line 5	1	No	29
7	CTR cell line 5	1	No	18
7	CTR cell line 5	1	No	17
7	CTR cell line 5	1	No	9
7	CTR cell line 5	1	No	25
7	CTR cell line 5	1	No	12
7	CTR cell line 5	1	No	6
7	CTR cell line 5	1	No	12
7	CTR cell line 5	1	No	16
7	CTR cell line 5	6	No	11
7	CTR cell line 5	6	No	2
7	CTR cell line 5	6	No	9
7	CTR cell line 5	6	No	5
7	CTR cell line 5	6	No	14
7	CTR cell line 5	6	No	15
7	CTR cell line 5	6	No	4
7	CTR cell line 5	6	No	22
7	CTR cell line 5	6	No	7
7	CTR cell line 5	6	No	14
7	CTR cell line 5	6	No	8
7	CTR cell line 5	6	No	11
7	CTR cell line 5	6	No	8
7	CTR cell line 5	6	No	20
7	CTR cell line 5	6	No	8
7	CTR cell line 5	6	No	16
7	CTR cell line 5	6	No	9
7	CTR cell line 5	6	No	10
7	CTR cell line 5	6	No	10
7	CTR cell line 5	6	No	15
7	CTR cell line 5	6	No	1
7	CTR cell line 5	6	No	24
7	CTR cell line 5	6	No	35
7	CTR cell line 5	6	No	20
7	CTR cell line 5	6	No	19
7	CTR cell line 5	6	No	21
7	CTR cell line 5	6	No	25
7	CTR cell line 5	6	No	16
7	CTR cell line 5	6	No	17
7	CTR cell line 5	6	No	16
7	CTR cell line 5	6	No	8
7	CTR cell line 5	6	No	4
7	CTR cell line 5	6	No	11
7	CTR cell line 5	6	No	9
7	CTR cell line 5	6	No	9
7	CTR cell line 5	6	No	14
7	CTR cell line 5	6	No	12
7	CTR cell line 5	6	No	23
7	CTR cell line 5	6	No	23
7	CTR cell line 5	6	No	16
7	CTR cell line 5	6	No	13
7	CTR cell line 5	6	No	19
7	CTR cell line 5	6	No	13
7	CTR cell line 5	6	No	4
7	CTR cell line 5	6	No	3
7	CTR cell line 5	6	No	10
7	CTR cell line 5	6	No	3
7	CTR cell line 5	6	No	17
7	CTR cell line 5	6	No	20
7	CTR cell line 5	6	No	18
7	CTR cell line 5	6	No	18
7	CTR cell line 5	6	No	19
7	CTR cell line 5	6	No	8
7	CTR cell line 5	6	No	9
7	CTR cell line 5	6	No	23
7	CTR cell line 5	6	No	12
7	CTR cell line 5	6	No	5
7	CTR cell line 5	6	No	18
7	CTR cell line 5	6	No	30
7	CTR cell line 5	6	No	12
7	CTR cell line 5	6	No	19
7	CTR cell line 5	6	No	5
7	CTR cell line 5	6	No	17
7	CTR cell line 5	6	No	15
7	CTR cell line 5	6	No	14
7	CTR cell line 5	6	No	9
7	CTR cell line 5	6	No	7
7	CTR cell line 5	6	No	15
7	CTR cell line 5	6	No	6
7	CTR cell line 5	6	No	23
7	CTR cell line 5	6	No	16
7	CTR cell line 5	6	No	1
7	CTR cell line 5	6	No	15
7	CTR cell line 5	6	No	24
7	CTR cell line 5	6	No	7
7	CTR cell line 5	6	No	9
7	CTR cell line 5	6	No	21
7	CTR cell line 5	6	No	8
7	CTR cell line 5	6	No	19
7	CTR cell line 5	6	No	6
7	CTR cell line 5	6	No	9
7	CTR cell line 5	6	No	12
7	CTR cell line 5	6	No	11
7	CTR cell line 5	6	No	18
7	CTR cell line 5	6	No	22
7	CTR cell line 5	6	No	20
7	CTR cell line 5	6	No	15
7	CTR cell line 5	6	No	16
7	CTR cell line 5	6	No	19
7	CTR cell line 5	6	No	9
7	CTR cell line 5	6	No	8
7	CTR cell line 5	6	No	15
7	CTR cell line 5	6	No	13
7	CTR cell line 5	6	No	13
7	CTR cell line 5	6	No	16
7	CTR cell line 5	6	No	12
7	CTR cell line 5	6	No	6
7	CTR cell line 5	6	No	15
7	CTR cell line 5	6	No	15
7	CTR cell line 5	6	No	11
7	CTR cell line 5	6	No	7
7	CTR cell line 5	6	No	14
7	CTR cell line 5	6	No	8
7	CTR cell line 5	6	No	11
7	CTR cell line 5	6	No	38
7	CTR cell line 5	6	No	14
7	CTR cell line 5	6	No	22
7	CTR cell line 5	6	No	11
7	CTR cell line 5	6	No	4
7	CTR cell line 5	6	No	10
7	CTR cell line 5	6	No	11
7	CTR cell line 5	6	No	8
7	CTR cell line 5	6	No	6
7	CTR cell line 5	6	No	8
7	CTR cell line 5	6	No	27
7	CTR cell line 5	6	No	17
7	CTR cell line 5	6	No	19
7	CTR cell line 5	6	No	18
7	CTR cell line 5	6	No	1
7	CTR cell line 5	6	No	8
7	CTR cell line 5	6	No	8
7	CTR cell line 5	6	No	18
7	CTR cell line 5	6	No	9
7	CTR cell line 5	6	No	0
7	CTR cell line 5	6	No	5
7	CTR cell line 5	6	No	17
7	CTR cell line 5	6	No	7
7	CTR cell line 5	6	No	7
7	CTR cell line 5	6	No	15
7	CTR cell line 5	6	No	25
7	CTR cell line 5	6	No	15
7	CTR cell line 5	6	No	17
7	CTR cell line 5	6	No	21
7	CTR cell line 5	6	No	10
7	CTR cell line 5	6	No	17
7	CTR cell line 5	6	No	25
7	CTR cell line 5	6	No	9
7	CTR cell line 5	6	No	7
7	CTR cell line 5	6	No	15
7	CTR cell line 5	6	No	28
7	CTR cell line 5	6	No	16
7	CTR cell line 5	6	No	6
7	CTR cell line 5	6	No	17
7	CTR cell line 5	6	No	2
7	CTR cell line 5	6	No	5
7	CTR cell line 5	6	No	10
7	CTR cell line 5	6	No	5
7	CTR cell line 5	6	No	10
7	CTR cell line 5	6	No	19
7	CTR cell line 5	6	No	22
7	CTR cell line 5	6	No	17
7	CTR cell line 5	6	No	8
7	CTR cell line 5	6	No	32
7	CTR cell line 5	6	No	18
7	CTR cell line 5	6	No	29
7	CTR cell line 5	6	No	10
7	CTR cell line 5	6	No	13
7	CTR cell line 5	6	No	6
7	CTR cell line 5	6	No	17
7	CTR cell line 5	6	No	12
7	CTR cell line 5	6	No	7
7	CTR cell line 5	6	No	17
7	CTR cell line 5	6	No	1
7	CTR cell line 5	6	No	14
7	CTR cell line 5	6	No	18
7	CTR cell line 5	6	No	10
7	CTR cell line 5	6	No	7
7	CTR cell line 5	6	No	10
7	CTR cell line 5	6	No	11
7	CTR cell line 5	6	No	6
7	CTR cell line 5	6	No	8
7	CTR cell line 5	6	No	4
7	CTR cell line 5	6	No	18
7	CTR cell line 5	6	No	8
7	CTR cell line 5	6	No	25
7	CTR cell line 5	6	No	6
7	CTR cell line 5	6	No	6
7	CTR cell line 5	6	No	1
7	CTR cell line 5	6	No	5
7	CTR cell line 5	6	No	20
7	CTR cell line 5	6	No	11
7	CTR cell line 5	6	No	27
7	CTR cell line 5	6	No	12
7	CTR cell line 5	6	No	4
7	CTR cell line 5	6	No	27
7	CTR cell line 5	6	No	24
7	CTR cell line 5	6	No	9
7	CTR cell line 5	6	No	18
7	CTR cell line 5	6	No	15
7	CTR cell line 5	6	No	16
7	CTR cell line 5	6	No	27
7	CTR cell line 5	6	No	11
7	CTR cell line 5	6	No	15
7	CTR cell line 5	6	No	16
7	CTR cell line 5	6	No	13
7	CTR cell line 5	6	No	16
7	CTR cell line 5	6	No	6
7	CTR cell line 5	6	No	6
7	CTR cell line 5	6	No	8
7	CTR cell line 5	6	No	12
7	CTR cell line 5	6	No	12
7	CTR cell line 5	6	No	35
7	CTR cell line 5	6	No	18
7	CTR cell line 5	6	No	11
7	CTR cell line 5	6	No	16
7	CTR cell line 5	6	No	5
7	CTR cell line 5	6	No	13
7	CTR cell line 5	6	No	9
7	CTR cell line 5	6	No	12
7	CTR cell line 5	6	No	1
7	CTR cell line 5	6	No	11
7	CTR cell line 5	6	No	21
7	CTR cell line 5	6	No	10
7	CTR cell line 5	6	No	10
7	CTR cell line 5	6	No	21
7	CTR cell line 5	6	No	12
7	CTR cell line 5	6	No	15
7	CTR cell line 5	6	No	8
7	CTR cell line 5	6	No	15
7	CTR cell line 5	6	No	8
7	CTR cell line 5	6	No	34
7	CTR cell line 5	6	No	8
7	CTR cell line 5	6	No	15
7	CTR cell line 5	6	No	14
7	CTR cell line 5	6	No	5
7	CTR cell line 5	6	No	16
7	CTR cell line 5	6	No	23
7	CTR cell line 5	6	No	12
7	CTR cell line 5	6	No	15
7	CTR cell line 5	6	No	3
7	CTR cell line 5	6	No	18
7	CTR cell line 5	6	No	8
7	CTR cell line 5	6	No	5
7	CTR cell line 5	6	No	12
7	CTR cell line 5	6	No	9
7	CTR cell line 5	6	No	17
7	CTR cell line 5	6	No	23
7	CTR cell line 5	6	No	24
7	CTR cell line 5	6	No	25
7	CTR cell line 5	6	No	16
7	CTR cell line 5	6	No	16
7	CTR cell line 5	6	No	8
7	CTR cell line 5	6	No	14
7	CTR cell line 5	6	No	21
7	CTR cell line 5	6	No	18
7	CTR cell line 5	6	No	9
7	CTR cell line 5	6	No	24
7	CTR cell line 5	6	No	5
7	CTR cell line 5	6	No	11
7	CTR cell line 5	6	No	24
7	CTR cell line 5	6	No	13
7	CTR cell line 5	6	No	11
7	CTR cell line 5	6	No	3
7	CTR cell line 5	6	No	7
7	CTR cell line 5	6	No	9
7	CTR cell line 5	6	No	9
7	CTR cell line 5	6	No	3
7	CTR cell line 5	6	No	8
7	CTR cell line 5	6	No	13
7	CTR cell line 5	6	No	19
7	CTR cell line 5	6	No	13
7	CTR cell line 5	6	No	10
7	CTR cell line 5	6	No	18
7	CTR cell line 5	6	No	11
7	CTR cell line 5	6	No	8
7	CTR cell line 5	6	No	10
7	CTR cell line 5	6	No	17
7	CTR cell line 5	6	No	8
7	CTR cell line 5	6	No	14
7	CTR cell line 5	6	No	16
7	CTR cell line 5	6	No	8
7	CTR cell line 5	6	No	10
7	CTR cell line 5	6	No	7
7	CTR cell line 5	6	No	13
7	CTR cell line 5	6	No	17
7	CTR cell line 5	6	No	6
7	CTR cell line 5	6	No	12
7	CTR cell line 5	6	No	12
7	CTR cell line 5	6	No	12
7	CTR cell line 5	6	No	12
7	CTR cell line 5	6	No	11
7	CTR cell line 5	6	No	7
7	CTR cell line 5	6	No	11
7	CTR cell line 5	6	No	9
7	CTR cell line 5	6	No	8
7	CTR cell line 5	6	No	15
7	CTR cell line 5	6	No	17
7	CTR cell line 5	6	No	17
7	CTR cell line 5	6	No	10
7	CTR cell line 5	6	No	19
7	CTR cell line 5	6	No	5
7	CTR cell line 5	6	No	0
7	CTR cell line 5	6	No	57
7	CTR cell line 5	6	No	15
7	CTR cell line 5	6	No	46
7	CTR cell line 5	6	No	6
7	CTR cell line 5	6	No	12
7	CTR cell line 5	6	No	8
7	CTR cell line 5	6	No	20
7	CTR cell line 5	6	No	16
7	CTR cell line 5	6	No	15
7	CTR cell line 5	6	No	7
7	CTR cell line 5	6	No	12
7	CTR cell line 5	6	No	2
7	CTR cell line 5	6	No	15
7	CTR cell line 5	6	No	10
7	CTR cell line 5	6	No	25
7	CTR cell line 5	6	No	13
7	CTR cell line 5	6	No	24
7	CTR cell line 5	6	No	20
7	CTR cell line 5	6	No	1
7	CTR cell line 5	6	No	15
7	CTR cell line 5	6	No	13
7	CTR cell line 5	6	No	15
7	CTR cell line 5	6	No	12
7	CTR cell line 5	6	No	21
7	CTR cell line 5	6	No	12
7	CTR cell line 5	6	No	14
7	CTR cell line 5	6	No	16
7	CTR cell line 5	6	No	11
7	CTR cell line 5	6	No	7
7	CTR cell line 5	6	No	11
7	CTR cell line 5	6	No	3
7	CTR cell line 5	6	No	11
7	CTR cell line 5	6	No	8
7	CTR cell line 5	6	No	12
7	CTR cell line 5	6	No	5
7	CTR cell line 5	6	No	8
7	CTR cell line 5	6	No	13
7	CTR cell line 5	6	No	17
7	CTR cell line 5	6	No	8
7	CTR cell line 5	6	No	13
7	CTR cell line 5	6	No	22
7	CTR cell line 5	6	No	8
7	CTR cell line 5	6	No	19
7	CTR cell line 5	6	No	7
7	CTR cell line 5	6	No	13
7	CTR cell line 5	6	No	10
7	CTR cell line 5	6	No	12
7	CTR cell line 5	6	No	14
7	CTR cell line 5	6	No	8
7	CTR cell line 5	6	No	4
7	CTR cell line 5	6	No	17
7	CTR cell line 5	6	No	9
7	CTR cell line 5	6	No	10
7	CTR cell line 5	6	No	31
7	CTR cell line 5	6	No	6
7	CTR cell line 5	6	No	8
7	CTR cell line 5	6	No	10
7	CTR cell line 5	6	No	12
7	CTR cell line 5	6	No	7
7	CTR cell line 5	6	No	12
7	CTR cell line 5	6	No	6
7	CTR cell line 5	6	No	5
7	CTR cell line 5	6	No	6
7	CTR cell line 5	6	No	6
7	CTR cell line 5	6	No	10
7	CTR cell line 5	6	No	6
7	CTR cell line 5	6	No	20
7	CTR cell line 5	6	No	11
7	CTR cell line 5	6	No	13
7	CTR cell line 5	6	No	12
7	CTR cell line 5	6	No	24
7	CTR cell line 5	6	No	22
7	CTR cell line 5	6	No	10
7	CTR cell line 5	6	No	12
7	CTR cell line 5	6	No	8
7	CTR cell line 5	6	No	19
7	CTR cell line 5	6	No	7
7	CTR cell line 5	6	No	5
7	CTR cell line 5	6	No	3
7	CTR cell line 5	6	No	24
7	CTR cell line 5	6	No	1
7	CTR cell line 5	6	No	8
7	CTR cell line 5	6	No	15
7	CTR cell line 5	6	No	13
7	CTR cell line 5	6	No	16
7	CTR cell line 5	6	No	76
7	CTR cell line 5	6	No	11
7	CTR cell line 5	6	No	9
7	CTR cell line 5	6	No	4
7	CTR cell line 5	6	No	31
7	CTR cell line 5	6	No	9
7	CTR cell line 5	6	No	43
7	CTR cell line 5	6	No	18
7	CTR cell line 5	6	No	15
7	CTR cell line 5	6	No	15
7	CTR cell line 5	6	No	11
7	CTR cell line 5	6	No	7
7	CTR cell line 5	6	No	15
7	CTR cell line 5	6	No	11
7	CTR cell line 5	6	No	18
7	CTR cell line 5	6	No	5
7	CTR cell line 5	6	No	10
7	CTR cell line 5	6	No	8
7	CTR cell line 5	6	No	9
7	CTR cell line 5	6	No	9
7	CTR cell line 5	6	No	5
7	CTR cell line 5	6	No	21
7	CTR cell line 5	6	No	13
7	CTR cell line 5	6	No	12
7	CTR cell line 5	6	No	9
7	CTR cell line 5	6	No	17
7	CTR cell line 5	6	No	3
7	CTR cell line 5	6	No	7
7	CTR cell line 5	6	No	8
7	CTR cell line 5	6	No	12
7	CTR cell line 5	6	No	15
7	CTR cell line 5	6	No	8
7	CTR cell line 5	6	No	0
7	CTR cell line 5	6	No	9
7	CTR cell line 5	6	No	10
7	CTR cell line 5	6	No	9
7	CTR cell line 5	6	No	14
7	CTR cell line 5	6	No	8
7	CTR cell line 5	6	No	18
7	CTR cell line 5	6	No	11
7	CTR cell line 5	6	No	9
7	CTR cell line 5	6	No	24
7	CTR cell line 5	6	No	35
7	CTR cell line 5	6	No	13
7	CTR cell line 5	6	No	23
7	CTR cell line 5	6	No	7
7	CTR cell line 5	6	No	9
7	CTR cell line 5	6	No	32
7	CTR cell line 5	6	No	16
7	CTR cell line 5	6	No	8
7	CTR cell line 5	6	No	38
7	CTR cell line 5	6	No	20
7	CTR cell line 5	6	No	12
7	CTR cell line 5	6	No	8
7	CTR cell line 5	6	No	17
7	CTR cell line 5	6	No	13
7	CTR cell line 5	6	No	13
7	CTR cell line 5	6	No	43
7	CTR cell line 5	6	No	29
7	CTR cell line 5	6	No	8
7	CTR cell line 5	6	No	12
7	CTR cell line 5	6	No	18
7	CTR cell line 5	6	No	4
7	CTR cell line 5	6	No	9
7	CTR cell line 5	6	No	12
7	CTR cell line 5	6	No	18
7	CTR cell line 5	6	No	11
7	CTR cell line 5	6	No	33
7	CTR cell line 5	6	No	3
7	CTR cell line 5	6	No	17
7	CTR cell line 5	6	No	17
7	CTR cell line 5	6	No	11
7	CTR cell line 5	6	No	12
7	CTR cell line 5	6	No	9
7	CTR cell line 5	6	No	18
7	CTR cell line 5	6	No	8
7	CTR cell line 5	6	No	23
7	CTR cell line 5	6	No	6
7	CTR cell line 5	6	No	7
7	CTR cell line 5	6	No	9
7	CTR cell line 5	6	No	8
7	CTR cell line 5	6	No	19
7	CTR cell line 5	6	No	12
7	CTR cell line 5	6	No	26
7	CTR cell line 5	6	No	5
7	CTR cell line 5	6	No	15
7	CTR cell line 5	6	No	32
7	CTR cell line 5	6	No	8
7	CTR cell line 5	6	No	22
7	CTR cell line 5	6	No	0
7	CTR cell line 5	6	No	13
7	CTR cell line 5	6	No	9
7	CTR cell line 5	6	No	14
7	CTR cell line 5	6	No	2
7	CTR cell line 5	6	No	16
7	CTR cell line 5	6	No	22
7	CTR cell line 5	6	No	12
7	CTR cell line 5	6	No	6
7	CTR cell line 5	6	No	16
7	CTR cell line 5	6	No	19
7	CTR cell line 5	6	No	6
7	CTR cell line 5	6	No	16
7	CTR cell line 5	6	No	5
7	CTR cell line 5	6	No	9
7	CTR cell line 5	6	No	15
7	CTR cell line 5	6	No	28
7	CTR cell line 5	6	No	11
7	CTR cell line 5	6	No	2
7	CTR cell line 5	6	No	8
7	CTR cell line 5	6	No	15
7	CTR cell line 5	6	No	13
7	CTR cell line 5	6	No	19
7	CTR cell line 5	6	No	17
7	CTR cell line 5	6	No	21
7	CTR cell line 5	6	No	27
7	CTR cell line 5	6	No	11
7	CTR cell line 5	6	No	18
7	CTR cell line 5	6	No	2
7	CTR cell line 5	6	No	10
7	CTR cell line 5	6	No	3
7	CTR cell line 5	6	No	25
7	CTR cell line 5	6	No	4
7	CTR cell line 5	6	No	5
7	CTR cell line 5	6	No	25
7	CTR cell line 5	6	No	12
7	CTR cell line 5	6	No	2
7	CTR cell line 5	6	No	12
7	CTR cell line 5	6	No	6
7	CTR cell line 5	6	No	17
7	CTR cell line 5	6	No	19
7	CTR cell line 5	6	No	22
7	CTR cell line 5	6	No	39
7	CTR cell line 5	6	No	13
7	CTR cell line 5	6	No	37
7	CTR cell line 5	6	No	16
7	CTR cell line 5	6	No	28
7	CTR cell line 5	6	No	18
7	CTR cell line 5	6	No	22
7	CTR cell line 5	6	No	14
7	CTR cell line 5	6	No	11
7	CTR cell line 5	6	No	17
7	CTR cell line 5	6	No	3
7	CTR cell line 5	6	No	9
7	CTR cell line 5	6	No	18
7	CTR cell line 5	6	No	14
7	CTR cell line 5	6	No	7
7	CTR cell line 5	6	No	17
7	CTR cell line 5	6	No	15
7	CTR cell line 5	6	No	14
7	CTR cell line 5	6	No	14
7	CTR cell line 5	6	No	14
7	CTR cell line 5	6	No	20
7	CTR cell line 5	6	No	11
7	CTR cell line 5	6	No	4
7	CTR cell line 5	6	No	23
7	CTR cell line 5	6	No	11
7	CTR cell line 5	6	No	20
7	CTR cell line 5	6	No	18
7	CTR cell line 5	6	No	2
7	CTR cell line 5	6	No	12
7	CTR cell line 5	6	No	14
7	CTR cell line 5	6	No	12
7	CTR cell line 5	6	No	7
7	CTR cell line 5	6	No	29
7	CTR cell line 5	6	No	14
7	CTR cell line 5	6	No	8
7	CTR cell line 5	6	No	56
7	CTR cell line 5	6	No	12
7	CTR cell line 5	6	No	9
7	CTR cell line 5	6	No	6
7	CTR cell line 5	6	No	3
7	CTR cell line 5	6	No	4
7	CTR cell line 5	6	No	1
7	CTR cell line 5	6	No	7
7	CTR cell line 5	6	No	14
7	CTR cell line 5	6	No	20
7	CTR cell line 5	6	No	14
7	CTR cell line 5	6	No	26
7	CTR cell line 5	6	No	8
7	CTR cell line 5	6	No	11
7	CTR cell line 5	6	No	19
7	CTR cell line 5	6	No	10
7	CTR cell line 5	6	No	6
7	CTR cell line 5	6	No	49
7	CTR cell line 5	6	No	14
7	CTR cell line 5	6	No	10
7	CTR cell line 5	6	No	19
7	CTR cell line 5	6	No	14
7	CTR cell line 5	6	No	12
7	CTR cell line 5	6	No	16
7	CTR cell line 5	6	No	18
7	CTR cell line 5	6	No	17
7	CTR cell line 5	6	No	11
7	CTR cell line 5	6	No	11
7	CTR cell line 5	6	No	17
7	CTR cell line 5	6	No	12
7	CTR cell line 5	6	No	8
7	CTR cell line 5	6	No	13
7	CTR cell line 5	6	No	4
7	CTR cell line 5	6	No	19
7	CTR cell line 5	6	No	13
7	CTR cell line 5	6	No	18
7	CTR cell line 5	6	No	27
7	CTR cell line 5	6	No	10
7	CTR cell line 5	6	No	13
7	CTR cell line 5	6	No	7
7	CTR cell line 5	6	No	17
7	CTR cell line 5	6	No	14
7	CTR cell line 5	6	No	6
7	CTR cell line 5	6	No	16
7	CTR cell line 5	6	No	16
7	CTR cell line 5	6	No	31
7	CTR cell line 5	6	No	4
7	CTR cell line 5	6	No	5
7	CTR cell line 5	6	No	5
7	CTR cell line 5	6	No	28
7	CTR cell line 5	6	No	15
7	CTR cell line 5	6	No	14
7	CTR cell line 5	6	No	20
7	CTR cell line 5	6	No	7
7	CTR cell line 5	6	No	16
7	CTR cell line 5	6	No	39
7	CTR cell line 5	6	No	22
7	CTR cell line 5	6	No	8
7	CTR cell line 5	6	No	9
7	CTR cell line 5	6	No	15
7	CTR cell line 5	6	No	5
7	CTR cell line 5	6	No	11
7	CTR cell line 5	6	No	24
7	CTR cell line 5	6	No	6
7	CTR cell line 5	6	No	29
7	CTR cell line 5	6	No	24
7	CTR cell line 5	6	No	24
7	CTR cell line 5	6	No	5
7	CTR cell line 5	6	No	15
7	CTR cell line 5	6	No	5
7	CTR cell line 5	6	No	9
7	CTR cell line 5	6	No	6
7	CTR cell line 5	6	No	15
7	CTR cell line 5	6	No	14
7	CTR cell line 5	6	No	6
7	CTR cell line 5	6	No	9
7	CTR cell line 5	6	No	17
7	CTR cell line 5	6	No	12
7	CTR cell line 5	6	No	32
7	CTR cell line 5	6	No	6
7	CTR cell line 5	6	No	4
7	CTR cell line 5	6	No	10
7	CTR cell line 5	6	No	16
7	CTR cell line 5	6	No	35
7	CTR cell line 5	6	No	2
7	CTR cell line 5	6	No	11
7	CTR cell line 5	6	No	11
7	CTR cell line 5	6	No	19
7	CTR cell line 5	6	No	9
7	CTR cell line 5	6	No	10
7	CTR cell line 5	6	No	14
7	CTR cell line 5	6	No	19
7	CTR cell line 5	6	No	10
7	CTR cell line 5	6	No	14
7	CTR cell line 5	6	No	7
7	CTR cell line 5	6	No	17
7	CTR cell line 5	6	No	8
7	CTR cell line 5	6	No	11
7	CTR cell line 5	6	No	21
7	CTR cell line 5	6	No	1
7	CTR cell line 5	6	No	33
7	CTR cell line 5	6	No	16
7	CTR cell line 5	6	No	24
7	CTR cell line 5	6	No	9
7	CTR cell line 5	6	No	14
7	CTR cell line 5	6	No	11
7	CTR cell line 5	6	No	17
7	CTR cell line 5	6	No	12
7	CTR cell line 5	6	No	12
7	CTR cell line 5	6	No	19
7	CTR cell line 5	6	No	10
7	CTR cell line 5	6	No	8
7	CTR cell line 5	6	No	30
7	CTR cell line 5	6	No	10
7	CTR cell line 5	6	No	7
7	CTR cell line 5	6	No	0
7	CTR cell line 5	6	No	14
7	CTR cell line 5	6	No	10
7	CTR cell line 5	6	No	5
7	CTR cell line 5	6	No	10
7	CTR cell line 5	6	No	20
7	CTR cell line 5	6	No	7
7	CTR cell line 5	6	No	19
7	CTR cell line 5	6	No	15
7	CTR cell line 5	6	No	29
7	CTR cell line 5	6	No	9
7	CTR cell line 5	6	No	10
7	CTR cell line 5	6	No	25
7	CTR cell line 5	6	No	12
7	CTR cell line 5	6	No	19
7	CTR cell line 5	6	No	12
7	CTR cell line 5	6	No	9
7	CTR cell line 5	6	No	17
7	CTR cell line 5	6	No	12
7	CTR cell line 5	6	No	18
7	CTR cell line 5	6	No	16
7	CTR cell line 5	6	No	8
7	CTR cell line 5	6	No	8
7	CTR cell line 5	6	No	4
7	CTR cell line 5	6	No	11
7	CTR cell line 5	6	No	15
7	CTR cell line 5	6	No	3
7	CTR cell line 5	6	No	10
7	CTR cell line 5	6	No	10
7	CTR cell line 5	6	No	18
7	CTR cell line 5	6	No	3
7	CTR cell line 5	6	No	16
7	CTR cell line 5	6	No	17
7	CTR cell line 5	6	No	13
7	CTR cell line 5	6	No	17
7	CTR cell line 5	6	No	20
7	CTR cell line 5	6	No	22
7	CTR cell line 5	6	No	16
7	CTR cell line 5	6	No	9
7	CTR cell line 5	6	No	10
7	CTR cell line 5	6	No	9
7	CTR cell line 5	6	No	11
7	CTR cell line 5	6	No	13
7	CTR cell line 5	6	No	19
7	CTR cell line 5	6	No	15
7	CTR cell line 5	6	No	9
7	CTR cell line 5	6	No	14
7	CTR cell line 5	6	No	13
7	CTR cell line 5	6	No	12
7	CTR cell line 5	6	No	10
7	CTR cell line 5	6	No	6
7	CTR cell line 5	6	No	17
7	CTR cell line 5	6	No	0
7	CTR cell line 5	6	No	13
7	CTR cell line 5	6	No	12
7	CTR cell line 5	6	No	23
7	CTR cell line 5	6	No	6
7	CTR cell line 5	6	No	7
7	CTR cell line 5	6	No	15
7	CTR cell line 5	6	No	21
7	CTR cell line 5	6	No	16
7	CTR cell line 5	6	No	14
7	CTR cell line 5	6	No	6
7	CTR cell line 5	6	No	10
7	CTR cell line 5	6	No	15
7	CTR cell line 5	6	No	18
7	CTR cell line 5	6	No	14
7	CTR cell line 5	6	No	29
7	CTR cell line 5	6	No	6
7	CTR cell line 5	6	No	10
7	CTR cell line 5	6	No	16
7	CTR cell line 5	6	No	5
7	CTR cell line 5	6	No	16
7	CTR cell line 5	6	No	11
7	CTR cell line 5	6	No	8
7	CTR cell line 5	6	No	14
7	CTR cell line 5	6	No	15
7	CTR cell line 5	6	No	17
7	CTR cell line 5	6	No	12
7	CTR cell line 5	6	No	13
7	CTR cell line 5	6	No	17
7	CTR cell line 5	6	No	20
7	CTR cell line 5	6	No	18
7	CTR cell line 5	6	No	9
7	CTR cell line 5	6	No	21
7	CTR cell line 5	6	No	29
7	CTR cell line 5	6	No	10
7	CTR cell line 5	6	No	9
7	CTR cell line 5	6	No	6
7	CTR cell line 5	6	No	13
7	CTR cell line 5	6	No	17
7	CTR cell line 5	6	No	14
7	CTR cell line 5	6	No	12
7	CTR cell line 5	6	No	16
7	CTR cell line 5	6	No	12
7	CTR cell line 5	6	No	13
7	CTR cell line 5	6	No	16
7	CTR cell line 5	6	No	10
7	CTR cell line 5	6	No	17
7	CTR cell line 5	6	No	9
7	CTR cell line 5	6	No	16
7	CTR cell line 5	6	No	18
7	CTR cell line 5	6	No	11
7	CTR cell line 5	6	No	20
7	CTR cell line 5	6	No	25
7	CTR cell line 5	6	No	20
7	CTR cell line 5	6	No	17
7	CTR cell line 5	6	No	3
7	CTR cell line 5	6	No	11
7	CTR cell line 5	6	No	8
7	CTR cell line 5	6	No	8
7	CTR cell line 5	6	No	12
7	CTR cell line 5	6	No	22
7	CTR cell line 5	6	No	19
7	CTR cell line 5	6	No	17
7	CTR cell line 5	6	No	10
7	CTR cell line 5	6	No	22
7	CTR cell line 5	6	No	29
7	CTR cell line 5	6	No	17
7	CTR cell line 5	6	No	13
7	CTR cell line 5	6	No	14
7	CTR cell line 5	6	No	20
7	CTR cell line 5	6	No	13
7	CTR cell line 5	6	No	3
7	CTR cell line 5	6	No	15
7	CTR cell line 5	6	No	10
7	CTR cell line 5	6	No	16
7	CTR cell line 5	6	No	2
7	CTR cell line 5	6	No	22
7	CTR cell line 5	6	No	6
7	CTR cell line 5	6	No	6
7	CTR cell line 5	6	No	16
7	CTR cell line 5	6	No	15
7	CTR cell line 5	6	No	5
7	CTR cell line 5	6	No	12
7	CTR cell line 5	6	No	14
7	CTR cell line 5	6	No	12
7	CTR cell line 5	6	No	31
7	CTR cell line 5	6	No	13
7	CTR cell line 5	6	No	9
7	CTR cell line 5	6	No	12
7	CTR cell line 5	6	No	16
7	CTR cell line 5	6	No	19
7	CTR cell line 5	6	No	9
7	CTR cell line 5	6	No	18
7	CTR cell line 5	6	No	11
7	CTR cell line 5	6	No	12
7	CTR cell line 5	6	No	16
7	CTR cell line 5	6	No	10
7	CTR cell line 5	6	No	26
7	CTR cell line 5	6	No	10
7	CTR cell line 5	6	No	6
7	CTR cell line 5	6	No	12
7	CTR cell line 5	6	No	14
7	CTR cell line 5	6	No	5
7	CTR cell line 5	6	No	14
7	CTR cell line 5	6	No	21
7	CTR cell line 5	6	No	24
7	CTR cell line 5	6	No	15
7	CTR cell line 5	6	No	17
7	CTR cell line 5	6	No	25
7	CTR cell line 5	6	No	19
7	CTR cell line 5	6	No	9
7	CTR cell line 5	6	No	23
7	CTR cell line 5	6	No	5
7	CTR cell line 5	6	No	7
7	CTR cell line 5	6	No	10
7	CTR cell line 5	6	No	3
7	CTR cell line 5	6	No	14
7	CTR cell line 5	6	No	16
7	CTR cell line 5	6	No	5
7	CTR cell line 5	6	No	13
7	CTR cell line 5	6	No	8
7	CTR cell line 5	6	No	11
7	CTR cell line 5	6	No	12
7	CTR cell line 5	6	No	34
7	CTR cell line 5	6	No	10
7	CTR cell line 5	6	No	15
7	CTR cell line 5	6	No	8
7	CTR cell line 5	6	No	6
7	CTR cell line 5	6	No	27
7	CTR cell line 5	6	No	7
7	CTR cell line 5	6	No	2
7	CTR cell line 5	6	No	16
7	CTR cell line 5	6	No	17
7	CTR cell line 5	6	No	6
7	CTR cell line 5	6	No	24
7	CTR cell line 5	6	No	12
7	CTR cell line 5	6	No	13
7	CTR cell line 5	6	No	16
7	CTR cell line 5	6	No	6
7	CTR cell line 5	6	No	5
7	CTR cell line 5	6	No	3
7	CTR cell line 5	6	No	12
7	CTR cell line 5	6	No	18
7	CTR cell line 5	6	No	14
7	CTR cell line 5	6	No	1
7	CTR cell line 5	6	No	6
7	CTR cell line 5	6	No	3
7	CTR cell line 5	6	No	12
7	CTR cell line 5	6	No	14
7	CTR cell line 5	6	No	5
7	CTR cell line 5	6	No	4
7	CTR cell line 5	6	No	14
7	CTR cell line 5	6	No	9
7	CTR cell line 5	6	No	41
7	CTR cell line 5	6	No	9
7	CTR cell line 5	6	No	3
7	CTR cell line 5	6	No	9
7	CTR cell line 5	6	No	29
7	CTR cell line 5	6	No	29
7	CTR cell line 5	6	No	27
7	CTR cell line 5	6	No	12
7	CTR cell line 5	6	No	14
7	CTR cell line 5	6	No	3
7	CTR cell line 5	6	No	2
7	CTR cell line 5	6	No	4
7	CTR cell line 5	6	No	10
7	CTR cell line 5	6	No	7
7	CTR cell line 5	6	No	22
7	CTR cell line 5	6	No	5
7	CTR cell line 5	6	No	20
7	CTR cell line 5	6	No	11
7	CTR cell line 5	6	No	21
7	CTR cell line 5	6	No	4
7	CTR cell line 5	6	No	7
7	CTR cell line 5	6	No	11
7	CTR cell line 5	6	No	13
7	CTR cell line 5	6	No	9
7	CTR cell line 5	6	No	25
7	CTR cell line 5	6	No	12
7	CTR cell line 5	6	No	25
7	CTR cell line 5	6	No	21
7	CTR cell line 5	6	No	16
7	CTR cell line 5	6	No	22
7	CTR cell line 5	6	No	20
7	CTR cell line 5	6	No	13
7	CTR cell line 5	6	No	16
7	CTR cell line 5	6	No	15
7	CTR cell line 5	6	No	11
7	CTR cell line 5	6	No	11
7	CTR cell line 5	6	No	11
7	CTR cell line 5	6	No	11
7	CTR cell line 5	6	No	22
7	CTR cell line 5	6	No	10
7	CTR cell line 5	6	No	13
7	CTR cell line 5	6	No	13
7	CTR cell line 5	6	No	2
7	CTR cell line 5	6	No	15
7	CTR cell line 5	6	No	6
7	CTR cell line 5	6	No	10
7	CTR cell line 5	6	No	7
7	CTR cell line 5	6	No	6
7	CTR cell line 5	6	No	14
7	CTR cell line 5	6	No	6
7	CTR cell line 5	6	No	17
7	CTR cell line 5	6	No	12
7	CTR cell line 5	6	No	10
7	CTR cell line 5	6	No	21
7	CTR cell line 5	6	No	12
7	CTR cell line 5	6	No	11
7	CTR cell line 5	6	No	21
7	CTR cell line 5	6	No	11
7	CTR cell line 5	6	No	15
7	CTR cell line 5	6	No	43
7	CTR cell line 5	6	No	6
7	CTR cell line 5	6	No	9
7	CTR cell line 5	6	No	7
7	CTR cell line 5	6	No	1
7	CTR cell line 5	6	No	10
7	CTR cell line 5	6	No	19
7	CTR cell line 5	6	No	6
7	CTR cell line 5	6	No	21
7	CTR cell line 5	6	No	15
7	CTR cell line 5	6	No	14
7	CTR cell line 5	6	No	8
7	CTR cell line 5	6	No	32
7	CTR cell line 5	6	No	12
7	CTR cell line 5	6	No	9
7	CTR cell line 5	6	No	13
7	CTR cell line 5	6	No	27
7	CTR cell line 5	6	No	9
7	CTR cell line 5	6	No	17
7	CTR cell line 5	6	No	16
7	CTR cell line 5	6	No	7
7	CTR cell line 5	6	No	19
7	CTR cell line 5	6	No	3
7	CTR cell line 5	6	No	8
7	CTR cell line 5	6	No	21
7	CTR cell line 5	6	No	10
7	CTR cell line 5	6	No	9
7	CTR cell line 5	6	No	12
7	CTR cell line 5	6	No	17
7	CTR cell line 5	6	No	22
7	CTR cell line 5	6	No	37
7	CTR cell line 5	6	No	18
7	CTR cell line 5	6	No	26
7	CTR cell line 5	6	No	11
7	CTR cell line 5	6	No	5
7	CTR cell line 5	6	No	18
7	CTR cell line 5	6	No	13
7	CTR cell line 5	6	No	8
7	CTR cell line 5	6	No	17
7	CTR cell line 5	6	No	13
7	CTR cell line 5	6	No	12
7	CTR cell line 5	6	No	12
7	CTR cell line 5	6	No	22
7	CTR cell line 5	6	No	13
7	CTR cell line 5	6	No	17
7	CTR cell line 5	6	No	16
7	CTR cell line 5	6	No	6
7	CTR cell line 5	6	No	5
7	CTR cell line 5	6	No	19
7	CTR cell line 5	6	No	16
7	CTR cell line 5	6	No	10
7	CTR cell line 5	6	No	11
7	CTR cell line 5	6	No	25
7	CTR cell line 5	6	No	13
7	CTR cell line 5	6	No	10
7	CTR cell line 5	6	No	10
7	CTR cell line 5	6	No	18
7	CTR cell line 5	6	No	7
7	CTR cell line 5	6	No	12
7	CTR cell line 5	6	No	10
7	CTR cell line 5	6	No	19
7	CTR cell line 5	6	No	2
7	CTR cell line 5	6	No	20
7	CTR cell line 5	6	No	13
7	CTR cell line 5	6	No	6
7	CTR cell line 5	6	No	4
7	CTR cell line 5	6	No	6
7	CTR cell line 5	6	No	10
7	CTR cell line 5	6	No	18
7	CTR cell line 5	6	No	19
7	CTR cell line 5	6	No	13
7	CTR cell line 5	6	No	9
7	CTR cell line 5	6	No	10
7	CTR cell line 5	6	No	4
7	CTR cell line 5	6	No	13
7	CTR cell line 5	6	No	7
7	CTR cell line 5	6	No	30
7	CTR cell line 5	6	No	36
7	CTR cell line 5	6	No	15
7	CTR cell line 5	6	No	7
7	CTR cell line 5	6	No	10
7	CTR cell line 5	6	No	17
7	CTR cell line 5	6	No	21
7	CTR cell line 5	6	No	19
7	CTR cell line 5	6	No	37
7	CTR cell line 5	6	No	6
7	CTR cell line 5	6	No	12
7	CTR cell line 5	6	No	26
7	CTR cell line 5	6	No	13
7	CTR cell line 5	6	No	29
7	CTR cell line 5	6	No	17
7	CTR cell line 5	6	No	7
7	CTR cell line 5	6	No	10
7	CTR cell line 5	6	No	12
7	CTR cell line 5	6	No	3
7	CTR cell line 5	6	No	18
7	CTR cell line 5	6	No	17
7	CTR cell line 5	6	No	21
7	CTR cell line 5	6	No	25
7	CTR cell line 5	6	No	23
7	CTR cell line 5	6	No	8
7	CTR cell line 5	6	No	0
7	CTR cell line 5	6	No	13
7	CTR cell line 5	6	No	15
7	CTR cell line 5	6	No	17
7	CTR cell line 5	6	No	5
7	CTR cell line 5	6	No	7
7	CTR cell line 5	6	No	18
7	CTR cell line 5	6	No	9
7	CTR cell line 5	6	No	22
7	CTR cell line 5	6	No	9
7	CTR cell line 5	6	No	2
7	CTR cell line 5	6	No	9
7	CTR cell line 5	6	No	8
7	CTR cell line 5	6	No	6
7	CTR cell line 5	6	No	5
7	CTR cell line 5	6	No	14
7	CTR cell line 5	6	No	11
7	CTR cell line 5	6	No	12
7	CTR cell line 5	6	No	10
7	CTR cell line 5	6	No	37
7	CTR cell line 5	6	No	2
7	CTR cell line 5	6	No	8
7	CTR cell line 5	6	No	4
7	CTR cell line 5	6	No	26
7	CTR cell line 5	6	No	10
7	CTR cell line 5	6	No	27
7	CTR cell line 5	6	No	10
7	ALS cell line 7	1	Yes	3
7	ALS cell line 7	1	Yes	14
7	ALS cell line 7	1	Yes	15
7	ALS cell line 7	1	Yes	4
7	ALS cell line 7	1	Yes	25
7	ALS cell line 7	1	Yes	10
7	ALS cell line 7	1	Yes	16
7	ALS cell line 7	1	Yes	16
7	ALS cell line 7	1	Yes	22
7	ALS cell line 7	1	Yes	6
7	ALS cell line 7	1	Yes	12
7	ALS cell line 7	1	Yes	9
7	ALS cell line 7	1	Yes	63
7	ALS cell line 7	1	Yes	9
7	ALS cell line 7	1	Yes	9
7	ALS cell line 7	1	Yes	52
7	ALS cell line 7	1	Yes	12
7	ALS cell line 7	1	Yes	4
7	ALS cell line 7	1	Yes	10
7	ALS cell line 7	1	Yes	2
7	ALS cell line 7	1	Yes	27
7	ALS cell line 7	1	Yes	8
7	ALS cell line 7	1	Yes	25
7	ALS cell line 7	1	Yes	19
7	ALS cell line 7	1	Yes	13
7	ALS cell line 7	1	Yes	7
7	ALS cell line 7	1	Yes	9
7	ALS cell line 7	1	Yes	15
7	ALS cell line 7	1	Yes	24
7	ALS cell line 7	1	Yes	14
7	ALS cell line 7	1	Yes	29
7	ALS cell line 7	1	Yes	11
7	ALS cell line 7	1	Yes	10
7	ALS cell line 7	1	Yes	13
7	ALS cell line 7	1	Yes	26
7	ALS cell line 7	1	Yes	11
7	ALS cell line 7	1	Yes	20
7	ALS cell line 7	1	Yes	20
7	ALS cell line 7	1	Yes	16
7	ALS cell line 7	1	Yes	20
7	ALS cell line 7	1	Yes	17
7	ALS cell line 7	1	Yes	16
7	ALS cell line 7	1	Yes	28
7	ALS cell line 7	1	Yes	25
7	ALS cell line 7	1	Yes	2
7	ALS cell line 7	1	Yes	117
7	ALS cell line 7	1	Yes	20
7	ALS cell line 7	1	Yes	6
7	ALS cell line 7	1	Yes	52
7	ALS cell line 7	1	Yes	12
7	ALS cell line 7	1	Yes	28
7	ALS cell line 7	1	Yes	19
7	ALS cell line 7	1	Yes	7
7	ALS cell line 7	1	Yes	10
7	ALS cell line 7	1	Yes	8
7	ALS cell line 7	1	Yes	113
7	ALS cell line 7	1	Yes	17
7	ALS cell line 7	1	Yes	35
7	ALS cell line 7	1	Yes	19
7	ALS cell line 7	1	Yes	40
7	ALS cell line 7	1	Yes	139
7	ALS cell line 7	1	Yes	45
7	ALS cell line 7	1	Yes	24
7	ALS cell line 7	1	Yes	14
7	ALS cell line 7	1	Yes	5
7	ALS cell line 7	1	Yes	13
7	ALS cell line 7	1	Yes	14
7	ALS cell line 7	1	Yes	10
7	ALS cell line 7	1	Yes	11
7	ALS cell line 7	1	Yes	8
7	ALS cell line 7	1	Yes	7
7	ALS cell line 7	1	Yes	7
7	ALS cell line 7	1	Yes	14
7	ALS cell line 7	1	Yes	5
7	ALS cell line 7	1	Yes	17
7	ALS cell line 7	1	Yes	8
7	ALS cell line 7	1	Yes	12
7	ALS cell line 7	1	Yes	6
7	ALS cell line 7	1	Yes	4
7	ALS cell line 7	1	Yes	20
7	ALS cell line 7	1	Yes	4
7	ALS cell line 7	1	Yes	8
7	ALS cell line 7	1	Yes	9
7	ALS cell line 7	1	Yes	11
7	ALS cell line 7	1	Yes	31
7	ALS cell line 7	1	Yes	11
7	ALS cell line 7	1	Yes	7
7	ALS cell line 7	1	Yes	20
7	ALS cell line 7	1	Yes	10
7	ALS cell line 7	1	Yes	19
7	ALS cell line 7	1	Yes	15
7	ALS cell line 7	1	Yes	1
7	ALS cell line 7	1	Yes	13
7	ALS cell line 7	1	Yes	20
7	ALS cell line 7	1	Yes	14
7	ALS cell line 7	1	Yes	12
7	ALS cell line 7	1	Yes	17
7	ALS cell line 7	1	Yes	24
7	ALS cell line 7	1	Yes	10
7	ALS cell line 7	1	Yes	17
7	ALS cell line 7	1	Yes	24
7	ALS cell line 7	1	Yes	13
7	ALS cell line 7	1	Yes	11
7	ALS cell line 7	1	Yes	15
7	ALS cell line 7	1	Yes	21
7	ALS cell line 7	1	Yes	13
7	ALS cell line 7	1	Yes	7
7	ALS cell line 7	1	Yes	12
7	ALS cell line 7	1	Yes	1
7	ALS cell line 7	1	Yes	19
7	ALS cell line 7	1	Yes	17
7	ALS cell line 7	1	Yes	8
7	ALS cell line 7	1	Yes	8
7	ALS cell line 7	1	Yes	16
7	ALS cell line 7	1	Yes	12
7	ALS cell line 7	1	Yes	5
7	ALS cell line 7	1	Yes	11
7	ALS cell line 7	1	Yes	27
7	ALS cell line 7	1	Yes	78
7	ALS cell line 7	1	Yes	1
7	ALS cell line 7	1	Yes	3
7	ALS cell line 7	1	Yes	13
7	ALS cell line 7	1	Yes	13
7	ALS cell line 7	1	Yes	10
7	ALS cell line 7	1	Yes	11
7	ALS cell line 7	1	Yes	11
7	ALS cell line 7	1	Yes	39
7	ALS cell line 7	1	Yes	19
7	ALS cell line 7	1	Yes	11
7	ALS cell line 7	1	Yes	4
7	ALS cell line 7	1	Yes	17
7	ALS cell line 7	1	Yes	11
7	ALS cell line 7	1	Yes	8
7	ALS cell line 7	1	Yes	10
7	ALS cell line 7	1	Yes	9
7	ALS cell line 7	1	Yes	16
7	ALS cell line 7	1	Yes	24
7	ALS cell line 7	1	Yes	4
7	ALS cell line 7	1	Yes	7
7	ALS cell line 7	1	Yes	8
7	ALS cell line 7	1	Yes	4
7	ALS cell line 7	1	Yes	20
7	ALS cell line 7	1	Yes	15
7	ALS cell line 7	1	Yes	9
7	ALS cell line 7	1	Yes	14
7	ALS cell line 7	1	Yes	9
7	ALS cell line 7	1	Yes	5
7	ALS cell line 7	1	Yes	9
7	ALS cell line 7	1	Yes	11
7	ALS cell line 7	1	Yes	6
7	ALS cell line 7	1	Yes	8
7	ALS cell line 7	1	Yes	78
7	ALS cell line 7	1	Yes	4
7	ALS cell line 7	1	Yes	15
7	ALS cell line 7	1	Yes	13
7	ALS cell line 7	1	Yes	22
7	ALS cell line 7	1	Yes	12
7	ALS cell line 7	1	Yes	10
7	ALS cell line 7	1	Yes	25
7	ALS cell line 7	1	Yes	13
7	ALS cell line 7	1	Yes	12
7	ALS cell line 7	1	Yes	15
7	ALS cell line 7	1	Yes	8
7	ALS cell line 7	1	Yes	18
7	ALS cell line 7	1	Yes	48
7	ALS cell line 7	1	Yes	13
7	ALS cell line 7	1	Yes	20
7	ALS cell line 7	1	Yes	5
7	ALS cell line 7	1	Yes	33
7	ALS cell line 7	1	Yes	25
7	ALS cell line 7	1	Yes	17
7	ALS cell line 7	1	Yes	11
7	ALS cell line 7	1	Yes	11
7	ALS cell line 7	1	Yes	19
7	ALS cell line 7	1	Yes	14
7	ALS cell line 7	1	Yes	14
7	ALS cell line 7	1	Yes	9
7	ALS cell line 7	1	Yes	2
7	ALS cell line 7	1	Yes	39
7	ALS cell line 7	1	Yes	21
7	ALS cell line 7	1	Yes	5
7	ALS cell line 7	1	Yes	16
7	ALS cell line 7	1	Yes	10
7	ALS cell line 7	1	Yes	20
7	ALS cell line 7	1	Yes	23
7	ALS cell line 7	1	Yes	24
7	ALS cell line 7	1	Yes	4
7	ALS cell line 7	1	Yes	0
7	ALS cell line 7	1	Yes	5
7	ALS cell line 7	1	Yes	8
7	ALS cell line 7	1	Yes	10
7	ALS cell line 7	1	Yes	18
7	ALS cell line 7	1	Yes	8
7	ALS cell line 7	1	Yes	16
7	ALS cell line 7	1	Yes	13
7	ALS cell line 7	1	Yes	8
7	ALS cell line 7	1	Yes	14
7	ALS cell line 7	1	Yes	23
7	ALS cell line 7	1	Yes	12
7	ALS cell line 7	1	Yes	21
7	ALS cell line 7	1	Yes	25
7	ALS cell line 7	1	Yes	7
7	ALS cell line 7	1	Yes	83
7	ALS cell line 7	1	Yes	10
7	ALS cell line 7	1	Yes	12
7	ALS cell line 7	1	Yes	20
7	ALS cell line 7	1	Yes	177
7	ALS cell line 7	1	Yes	18
7	ALS cell line 7	1	Yes	17
7	ALS cell line 7	1	Yes	12
7	ALS cell line 7	1	Yes	7
7	ALS cell line 7	1	Yes	26
7	ALS cell line 7	1	Yes	25
7	ALS cell line 7	1	Yes	4
7	ALS cell line 7	1	Yes	17
7	ALS cell line 7	1	Yes	14
7	ALS cell line 7	1	Yes	14
7	ALS cell line 7	1	Yes	8
7	ALS cell line 7	1	Yes	9
7	ALS cell line 7	1	Yes	20
7	ALS cell line 7	1	Yes	12
7	ALS cell line 7	1	Yes	13
7	ALS cell line 7	1	Yes	6
7	ALS cell line 7	1	Yes	48
7	ALS cell line 7	1	Yes	19
7	ALS cell line 7	1	Yes	11
7	ALS cell line 7	1	Yes	8
7	ALS cell line 7	1	Yes	15
7	ALS cell line 7	1	Yes	68
7	ALS cell line 7	1	Yes	4
7	ALS cell line 7	1	Yes	8
7	ALS cell line 7	1	Yes	47
7	ALS cell line 7	1	Yes	9
7	ALS cell line 7	1	Yes	12
7	ALS cell line 7	1	Yes	13
7	ALS cell line 7	1	Yes	98
7	ALS cell line 7	1	Yes	9
7	ALS cell line 7	1	Yes	11
7	ALS cell line 7	1	Yes	17
7	ALS cell line 7	1	Yes	5
7	ALS cell line 7	1	Yes	8
7	ALS cell line 7	1	Yes	3
7	ALS cell line 7	1	Yes	15
7	ALS cell line 7	1	Yes	13
7	ALS cell line 7	1	Yes	19
7	ALS cell line 7	1	Yes	16
7	ALS cell line 7	1	Yes	5
7	ALS cell line 7	1	Yes	13
7	ALS cell line 7	1	Yes	3
7	ALS cell line 7	1	Yes	6
7	ALS cell line 7	1	Yes	18
7	ALS cell line 7	1	Yes	5
7	ALS cell line 7	1	Yes	14
7	ALS cell line 7	1	Yes	17
7	ALS cell line 7	1	Yes	34
7	ALS cell line 7	1	Yes	12
7	ALS cell line 7	1	Yes	5
7	ALS cell line 7	1	Yes	12
7	ALS cell line 7	1	Yes	11
7	ALS cell line 7	1	Yes	38
7	ALS cell line 7	1	Yes	88
7	ALS cell line 7	1	Yes	25
7	ALS cell line 7	1	Yes	4
7	ALS cell line 7	1	Yes	7
7	ALS cell line 7	1	Yes	9
7	ALS cell line 7	1	Yes	20
7	ALS cell line 7	1	Yes	3
7	ALS cell line 7	1	Yes	4
7	ALS cell line 7	1	Yes	8
7	ALS cell line 7	1	Yes	15
7	ALS cell line 7	1	Yes	23
7	ALS cell line 7	1	Yes	10
7	ALS cell line 7	1	Yes	13
7	ALS cell line 7	1	Yes	13
7	ALS cell line 7	1	Yes	6
7	ALS cell line 7	1	Yes	18
7	ALS cell line 7	1	Yes	16
7	ALS cell line 7	1	Yes	20
7	ALS cell line 7	1	Yes	12
7	ALS cell line 7	1	Yes	19
7	ALS cell line 7	1	Yes	12
7	ALS cell line 7	1	Yes	18
7	ALS cell line 7	1	Yes	8
7	ALS cell line 7	1	Yes	4
7	ALS cell line 7	1	Yes	17
7	ALS cell line 7	1	Yes	19
7	ALS cell line 7	1	Yes	19
7	ALS cell line 7	1	Yes	2
7	ALS cell line 7	1	Yes	36
7	ALS cell line 7	1	Yes	9
7	ALS cell line 7	1	Yes	60
7	ALS cell line 7	1	Yes	17
7	ALS cell line 7	1	Yes	23
7	ALS cell line 7	1	Yes	16
7	ALS cell line 7	1	Yes	16
7	ALS cell line 7	1	Yes	9
7	ALS cell line 7	1	Yes	6
7	ALS cell line 7	1	Yes	8
7	ALS cell line 7	1	Yes	5
7	ALS cell line 7	1	Yes	4
7	ALS cell line 7	1	Yes	12
7	ALS cell line 7	1	Yes	14
7	ALS cell line 7	1	Yes	18
7	ALS cell line 7	1	Yes	14
7	ALS cell line 7	1	Yes	34
7	ALS cell line 7	1	Yes	20
7	ALS cell line 7	1	Yes	0
7	ALS cell line 7	1	Yes	14
7	ALS cell line 7	1	Yes	13
7	ALS cell line 7	1	Yes	4
7	ALS cell line 7	1	Yes	15
7	ALS cell line 7	1	Yes	15
7	ALS cell line 7	1	Yes	9
7	ALS cell line 7	1	Yes	21
7	ALS cell line 7	1	Yes	17
7	ALS cell line 7	1	Yes	15
7	ALS cell line 7	1	Yes	9
7	ALS cell line 7	1	Yes	39
7	ALS cell line 7	1	Yes	8
7	ALS cell line 7	1	Yes	20
7	ALS cell line 7	1	Yes	22
7	ALS cell line 7	1	Yes	33
7	ALS cell line 7	1	Yes	12
7	ALS cell line 7	1	Yes	2
7	ALS cell line 7	1	Yes	36
7	ALS cell line 7	1	Yes	27
7	ALS cell line 7	1	Yes	11
7	ALS cell line 7	1	Yes	11
7	ALS cell line 7	1	Yes	5
7	ALS cell line 7	1	Yes	13
7	ALS cell line 7	1	Yes	13
7	ALS cell line 7	1	Yes	11
7	ALS cell line 7	1	Yes	9
7	ALS cell line 7	1	Yes	14
7	ALS cell line 7	1	Yes	6
7	ALS cell line 7	1	Yes	5
7	ALS cell line 7	1	Yes	12
7	ALS cell line 7	1	Yes	17
7	ALS cell line 7	1	Yes	10
7	ALS cell line 7	1	Yes	26
7	ALS cell line 7	1	Yes	22
7	ALS cell line 7	1	Yes	13
7	ALS cell line 7	1	Yes	4
7	ALS cell line 7	1	Yes	6
7	ALS cell line 7	1	Yes	7
7	ALS cell line 7	1	Yes	8
7	ALS cell line 7	1	Yes	20
7	ALS cell line 7	1	Yes	84
7	ALS cell line 7	1	Yes	11
7	ALS cell line 7	1	Yes	0
7	ALS cell line 7	1	Yes	5
7	ALS cell line 7	1	Yes	14
7	ALS cell line 7	1	Yes	73
7	ALS cell line 7	1	Yes	17
7	ALS cell line 7	1	Yes	7
7	ALS cell line 7	1	Yes	53
7	ALS cell line 7	1	Yes	15
7	ALS cell line 7	1	Yes	24
7	ALS cell line 7	1	Yes	9
7	ALS cell line 7	1	Yes	21
7	ALS cell line 7	1	Yes	20
7	ALS cell line 7	1	Yes	10
7	ALS cell line 7	1	Yes	16
7	ALS cell line 7	1	Yes	16
7	ALS cell line 7	1	Yes	28
7	ALS cell line 7	1	Yes	34
7	ALS cell line 7	1	Yes	8
7	ALS cell line 7	1	Yes	10
7	ALS cell line 7	1	Yes	12
7	ALS cell line 7	1	Yes	1
7	ALS cell line 7	1	Yes	30
7	ALS cell line 7	1	Yes	11
7	ALS cell line 7	1	Yes	5
7	ALS cell line 7	1	Yes	1
7	ALS cell line 7	1	Yes	14
7	ALS cell line 7	1	Yes	13
7	ALS cell line 7	1	Yes	17
7	ALS cell line 7	1	Yes	9
7	ALS cell line 7	1	Yes	6
7	ALS cell line 7	1	Yes	5
7	ALS cell line 7	1	Yes	5
7	ALS cell line 7	1	Yes	14
7	ALS cell line 7	1	Yes	8
7	ALS cell line 7	1	Yes	27
7	ALS cell line 7	1	Yes	35
7	ALS cell line 7	1	Yes	14
7	ALS cell line 7	1	Yes	14
7	ALS cell line 7	1	Yes	20
7	ALS cell line 7	1	Yes	10
7	ALS cell line 7	1	Yes	8
7	ALS cell line 7	1	Yes	13
7	ALS cell line 7	1	Yes	6
7	ALS cell line 7	1	Yes	15
7	ALS cell line 7	1	Yes	14
7	ALS cell line 7	1	Yes	7
7	ALS cell line 7	1	Yes	13
7	ALS cell line 7	1	Yes	11
7	ALS cell line 7	1	Yes	19
7	ALS cell line 7	1	Yes	36
7	ALS cell line 7	1	Yes	21
7	ALS cell line 7	1	Yes	20
7	ALS cell line 7	1	Yes	3
7	ALS cell line 7	1	Yes	28
7	ALS cell line 7	1	Yes	17
7	ALS cell line 7	1	Yes	15
7	ALS cell line 7	1	Yes	6
7	ALS cell line 7	1	Yes	11
7	ALS cell line 7	1	Yes	5
7	ALS cell line 7	1	Yes	20
7	ALS cell line 7	1	Yes	19
7	ALS cell line 7	1	Yes	7
7	ALS cell line 7	1	Yes	18
7	ALS cell line 7	1	Yes	19
7	ALS cell line 7	1	Yes	16
7	ALS cell line 7	1	Yes	11
7	ALS cell line 7	1	Yes	9
7	ALS cell line 7	1	Yes	13
7	ALS cell line 7	1	Yes	20
7	ALS cell line 7	1	Yes	57
7	ALS cell line 7	1	Yes	11
7	ALS cell line 7	1	Yes	7
7	ALS cell line 7	1	Yes	2
7	ALS cell line 7	1	Yes	13
7	ALS cell line 7	1	Yes	6
7	ALS cell line 7	1	Yes	30
7	ALS cell line 7	1	Yes	18
7	ALS cell line 7	1	Yes	8
7	ALS cell line 7	1	Yes	14
7	ALS cell line 7	1	Yes	11
7	ALS cell line 7	1	Yes	14
7	ALS cell line 7	1	Yes	8
7	ALS cell line 7	1	Yes	8
7	ALS cell line 7	1	Yes	6
7	ALS cell line 7	1	Yes	15
7	ALS cell line 7	1	Yes	30
7	ALS cell line 7	1	Yes	95
7	ALS cell line 7	1	Yes	7
7	ALS cell line 7	1	Yes	24
7	ALS cell line 7	1	Yes	15
7	ALS cell line 7	1	Yes	17
7	ALS cell line 7	1	Yes	8
7	ALS cell line 7	1	Yes	12
7	ALS cell line 7	1	Yes	6
7	ALS cell line 7	1	Yes	7
7	ALS cell line 7	1	Yes	4
7	ALS cell line 7	1	Yes	10
7	ALS cell line 7	1	Yes	6
7	ALS cell line 7	1	Yes	11
7	ALS cell line 7	1	Yes	14
7	ALS cell line 7	1	Yes	8
7	ALS cell line 7	1	Yes	10
7	ALS cell line 7	1	Yes	14
7	ALS cell line 7	1	Yes	15
7	ALS cell line 7	1	Yes	9
7	ALS cell line 7	1	Yes	39
7	ALS cell line 7	1	Yes	14
7	ALS cell line 7	1	Yes	20
7	ALS cell line 7	1	Yes	29
7	ALS cell line 7	1	Yes	11
7	ALS cell line 7	1	Yes	18
7	ALS cell line 7	1	Yes	12
7	ALS cell line 7	1	Yes	24
7	ALS cell line 7	1	Yes	3
7	ALS cell line 7	1	Yes	13
7	ALS cell line 7	1	Yes	5
7	ALS cell line 7	1	Yes	9
7	ALS cell line 7	1	Yes	26
7	ALS cell line 7	1	Yes	20
7	ALS cell line 7	1	Yes	6
7	ALS cell line 7	1	Yes	12
7	ALS cell line 7	1	Yes	9
7	ALS cell line 7	1	Yes	15
7	ALS cell line 7	1	Yes	0
7	ALS cell line 7	1	Yes	12
7	ALS cell line 7	1	Yes	7
7	ALS cell line 7	1	Yes	3
7	ALS cell line 7	1	Yes	129
7	ALS cell line 7	1	Yes	137
7	ALS cell line 7	1	Yes	9
7	ALS cell line 7	1	Yes	11
7	ALS cell line 7	1	Yes	13
7	ALS cell line 7	1	Yes	14
7	ALS cell line 7	1	Yes	28
7	ALS cell line 7	1	Yes	12
7	ALS cell line 7	1	Yes	17
7	ALS cell line 7	1	Yes	6
7	ALS cell line 7	1	Yes	14
7	ALS cell line 7	1	Yes	14
7	ALS cell line 7	1	Yes	11
7	ALS cell line 7	1	Yes	10
7	ALS cell line 7	1	Yes	19
7	ALS cell line 7	1	Yes	20
7	ALS cell line 7	1	Yes	7
7	ALS cell line 7	1	Yes	14
7	ALS cell line 7	1	Yes	27
7	ALS cell line 7	1	Yes	8
7	ALS cell line 7	1	Yes	5
7	ALS cell line 7	1	Yes	25
7	ALS cell line 7	1	Yes	7
7	ALS cell line 7	1	Yes	9
7	ALS cell line 7	1	Yes	12
7	ALS cell line 7	1	Yes	8
7	ALS cell line 7	1	Yes	17
7	ALS cell line 7	1	Yes	10
7	ALS cell line 7	1	Yes	7
7	ALS cell line 7	1	Yes	18
7	ALS cell line 7	1	Yes	75
7	ALS cell line 7	1	Yes	14
7	ALS cell line 7	1	Yes	9
7	ALS cell line 7	1	Yes	8
7	ALS cell line 7	1	Yes	44
7	ALS cell line 7	1	Yes	17
7	ALS cell line 7	1	Yes	6
7	ALS cell line 7	1	Yes	27
7	ALS cell line 7	1	Yes	11
7	ALS cell line 7	1	Yes	6
7	ALS cell line 7	1	Yes	8
7	ALS cell line 7	1	Yes	7
7	ALS cell line 7	1	Yes	6
7	ALS cell line 7	1	Yes	28
7	ALS cell line 7	1	Yes	8
7	ALS cell line 7	1	Yes	8
7	ALS cell line 7	1	Yes	16
7	ALS cell line 7	1	Yes	19
7	ALS cell line 7	1	Yes	26
7	ALS cell line 7	1	Yes	8
7	ALS cell line 7	1	Yes	15
7	ALS cell line 7	1	Yes	9
7	ALS cell line 7	1	Yes	10
7	ALS cell line 7	1	Yes	5
7	ALS cell line 7	1	Yes	15
7	ALS cell line 7	1	Yes	1
7	ALS cell line 7	1	Yes	6
7	ALS cell line 7	1	Yes	115
7	ALS cell line 7	1	Yes	1
7	ALS cell line 7	1	Yes	9
7	ALS cell line 7	1	Yes	21
7	ALS cell line 7	1	Yes	7
7	ALS cell line 7	1	Yes	16
7	ALS cell line 7	1	Yes	9
7	ALS cell line 7	1	Yes	15
7	ALS cell line 7	1	Yes	20
7	ALS cell line 7	1	Yes	15
7	ALS cell line 7	1	Yes	20
7	ALS cell line 7	1	Yes	3
7	ALS cell line 7	1	Yes	28
7	ALS cell line 7	1	Yes	10
7	ALS cell line 7	1	Yes	7
7	ALS cell line 7	1	Yes	9
7	ALS cell line 7	1	Yes	12
7	ALS cell line 7	1	Yes	31
7	ALS cell line 7	1	Yes	22
7	ALS cell line 7	1	Yes	16
7	ALS cell line 7	1	Yes	13
7	ALS cell line 7	1	Yes	17
7	ALS cell line 7	1	Yes	122
7	ALS cell line 7	1	Yes	29
7	ALS cell line 7	1	Yes	7
7	ALS cell line 7	1	Yes	25
7	ALS cell line 7	1	Yes	10
7	ALS cell line 7	1	Yes	17
7	ALS cell line 7	1	Yes	14
7	ALS cell line 7	1	Yes	14
7	ALS cell line 7	1	Yes	15
7	ALS cell line 7	1	Yes	16
7	ALS cell line 7	1	Yes	14
7	ALS cell line 7	1	Yes	19
7	ALS cell line 7	1	Yes	26
7	ALS cell line 7	1	Yes	9
7	ALS cell line 7	1	Yes	8
7	ALS cell line 7	1	Yes	29
7	ALS cell line 7	1	Yes	10
7	ALS cell line 7	1	Yes	69
7	ALS cell line 7	1	Yes	78
7	ALS cell line 7	1	Yes	6
7	ALS cell line 7	1	Yes	18
7	ALS cell line 7	1	Yes	17
7	ALS cell line 7	1	Yes	12
7	ALS cell line 7	1	Yes	3
7	ALS cell line 7	1	Yes	10
7	ALS cell line 7	1	Yes	15
7	ALS cell line 7	1	Yes	10
7	ALS cell line 7	1	Yes	17
7	ALS cell line 7	1	Yes	6
7	ALS cell line 7	1	Yes	8
7	ALS cell line 7	1	Yes	16
7	ALS cell line 7	1	Yes	8
7	ALS cell line 7	1	Yes	11
7	ALS cell line 7	1	Yes	14
7	ALS cell line 7	1	Yes	7
7	ALS cell line 7	1	Yes	18
7	ALS cell line 7	1	Yes	11
7	ALS cell line 7	1	Yes	7
7	ALS cell line 7	1	Yes	50
7	ALS cell line 7	1	Yes	24
7	ALS cell line 7	1	Yes	21
7	ALS cell line 7	1	Yes	24
7	ALS cell line 7	1	Yes	33
7	ALS cell line 7	1	Yes	15
7	ALS cell line 7	1	Yes	20
7	ALS cell line 7	1	Yes	7
7	ALS cell line 7	1	Yes	16
7	ALS cell line 7	1	Yes	19
7	ALS cell line 7	1	Yes	5
7	ALS cell line 7	1	Yes	5
7	ALS cell line 7	1	Yes	15
7	ALS cell line 7	1	Yes	5
7	ALS cell line 7	1	Yes	9
7	ALS cell line 7	1	Yes	135
7	ALS cell line 7	1	Yes	0
7	ALS cell line 7	1	Yes	14
7	ALS cell line 7	1	Yes	15
7	ALS cell line 7	1	Yes	17
7	ALS cell line 7	1	Yes	9
7	ALS cell line 7	1	Yes	10
7	ALS cell line 7	1	Yes	9
7	ALS cell line 7	1	Yes	2
7	ALS cell line 7	1	Yes	2
7	ALS cell line 7	1	Yes	5
7	ALS cell line 7	1	Yes	58
7	ALS cell line 7	1	Yes	18
7	ALS cell line 7	1	Yes	25
7	ALS cell line 7	1	Yes	11
7	ALS cell line 7	1	Yes	17
7	ALS cell line 7	1	Yes	19
7	ALS cell line 7	1	Yes	13
7	ALS cell line 7	1	Yes	8
7	ALS cell line 7	1	Yes	19
7	ALS cell line 7	1	Yes	16
7	ALS cell line 7	1	Yes	28
7	ALS cell line 7	1	Yes	14
7	ALS cell line 7	1	Yes	10
7	ALS cell line 7	1	Yes	8
7	ALS cell line 7	1	Yes	12
7	ALS cell line 7	1	Yes	49
7	ALS cell line 7	1	Yes	15
7	ALS cell line 7	1	Yes	14
7	ALS cell line 7	1	Yes	9
7	ALS cell line 7	1	Yes	8
7	ALS cell line 7	1	Yes	6
7	ALS cell line 7	1	Yes	15
7	ALS cell line 7	1	Yes	12
7	ALS cell line 7	1	Yes	18
7	ALS cell line 7	1	Yes	15
7	ALS cell line 7	1	Yes	15
7	ALS cell line 7	1	Yes	6
7	ALS cell line 7	1	Yes	8
7	ALS cell line 7	1	Yes	16
7	ALS cell line 7	1	Yes	47
7	ALS cell line 7	1	Yes	73
7	ALS cell line 7	1	Yes	15
7	ALS cell line 7	1	Yes	36
7	ALS cell line 7	1	Yes	12
7	ALS cell line 7	1	Yes	11
7	ALS cell line 7	1	Yes	19
7	ALS cell line 7	1	Yes	12
7	ALS cell line 7	1	Yes	11
7	ALS cell line 7	1	Yes	10
7	ALS cell line 7	1	Yes	11
7	ALS cell line 7	1	Yes	13
7	ALS cell line 7	1	Yes	16
7	ALS cell line 7	1	Yes	32
7	ALS cell line 7	1	Yes	6
7	ALS cell line 7	1	Yes	18
7	ALS cell line 7	1	Yes	2
7	ALS cell line 7	1	Yes	4
7	ALS cell line 7	1	Yes	27
7	ALS cell line 7	1	Yes	19
7	ALS cell line 7	1	Yes	22
7	ALS cell line 7	1	Yes	10
7	ALS cell line 7	1	Yes	4
7	ALS cell line 7	1	Yes	13
7	ALS cell line 7	1	Yes	16
7	ALS cell line 7	1	Yes	9
7	ALS cell line 7	1	Yes	15
7	ALS cell line 7	1	Yes	13
7	ALS cell line 7	1	Yes	15
7	ALS cell line 7	1	Yes	10
7	ALS cell line 7	1	Yes	9
7	ALS cell line 7	1	Yes	27
7	ALS cell line 7	1	Yes	14
7	ALS cell line 7	1	Yes	13
7	ALS cell line 7	1	Yes	17
7	ALS cell line 7	1	Yes	6
7	ALS cell line 7	1	Yes	14
7	ALS cell line 7	1	Yes	13
7	ALS cell line 7	1	Yes	7
7	ALS cell line 7	1	Yes	0
7	ALS cell line 7	1	Yes	15
7	ALS cell line 7	1	Yes	5
7	ALS cell line 7	1	Yes	15
7	ALS cell line 7	1	Yes	38
7	ALS cell line 7	1	Yes	22
7	ALS cell line 7	1	Yes	14
7	ALS cell line 7	1	Yes	21
7	ALS cell line 7	1	Yes	10
7	ALS cell line 7	1	Yes	23
7	ALS cell line 7	1	Yes	11
7	ALS cell line 7	1	Yes	22
7	ALS cell line 7	1	Yes	15
7	ALS cell line 7	1	Yes	10
7	ALS cell line 7	1	Yes	20
7	ALS cell line 7	1	Yes	51
7	ALS cell line 7	1	Yes	11
7	ALS cell line 7	1	Yes	23
7	ALS cell line 7	1	Yes	6
7	ALS cell line 7	1	Yes	15
7	ALS cell line 7	1	Yes	6
7	ALS cell line 7	1	Yes	4
7	ALS cell line 7	1	Yes	14
7	ALS cell line 7	1	Yes	9
7	ALS cell line 7	1	Yes	17
7	ALS cell line 7	1	Yes	8
7	ALS cell line 7	1	Yes	6
7	ALS cell line 7	1	Yes	33
7	ALS cell line 7	1	Yes	9
7	ALS cell line 7	1	Yes	23
7	ALS cell line 7	1	Yes	29
7	ALS cell line 7	1	Yes	7
7	ALS cell line 7	1	Yes	12
7	ALS cell line 7	1	Yes	7
7	ALS cell line 7	1	Yes	14
7	ALS cell line 7	1	Yes	28
7	ALS cell line 7	1	Yes	9
7	ALS cell line 7	6	Yes	11
7	ALS cell line 7	6	Yes	23
7	ALS cell line 7	6	Yes	6
7	ALS cell line 7	6	Yes	9
7	ALS cell line 7	6	Yes	7
7	ALS cell line 7	6	Yes	10
7	ALS cell line 7	6	Yes	4
7	ALS cell line 7	6	Yes	13
7	ALS cell line 7	6	Yes	11
7	ALS cell line 7	6	Yes	13
7	ALS cell line 7	6	Yes	14
7	ALS cell line 7	6	Yes	20
7	ALS cell line 7	6	Yes	11
7	ALS cell line 7	6	Yes	6
7	ALS cell line 7	6	Yes	18
7	ALS cell line 7	6	Yes	12
7	ALS cell line 7	6	Yes	20
7	ALS cell line 7	6	Yes	14
7	ALS cell line 7	6	Yes	8
7	ALS cell line 7	6	Yes	15
7	ALS cell line 7	6	Yes	12
7	ALS cell line 7	6	Yes	1
7	ALS cell line 7	6	Yes	18
7	ALS cell line 7	6	Yes	1
7	ALS cell line 7	6	Yes	2
7	ALS cell line 7	6	Yes	15
7	ALS cell line 7	6	Yes	2
7	ALS cell line 7	6	Yes	7
7	ALS cell line 7	6	Yes	11
7	ALS cell line 7	6	Yes	13
7	ALS cell line 7	6	Yes	18
7	ALS cell line 7	6	Yes	9
7	ALS cell line 7	6	Yes	14
7	ALS cell line 7	6	Yes	11
7	ALS cell line 7	6	Yes	11
7	ALS cell line 7	6	Yes	21
7	ALS cell line 7	6	Yes	12
7	ALS cell line 7	6	Yes	6
7	ALS cell line 7	6	Yes	8
7	ALS cell line 7	6	Yes	8
7	ALS cell line 7	6	Yes	13
7	ALS cell line 7	6	Yes	21
7	ALS cell line 7	6	Yes	9
7	ALS cell line 7	6	Yes	28
7	ALS cell line 7	6	Yes	18
7	ALS cell line 7	6	Yes	7
7	ALS cell line 7	6	Yes	12
7	ALS cell line 7	6	Yes	21
7	ALS cell line 7	6	Yes	1
7	ALS cell line 7	6	Yes	3
7	ALS cell line 7	6	Yes	19
7	ALS cell line 7	6	Yes	20
7	ALS cell line 7	6	Yes	13
7	ALS cell line 7	6	Yes	12
7	ALS cell line 7	6	Yes	13
7	ALS cell line 7	6	Yes	15
7	ALS cell line 7	6	Yes	9
7	ALS cell line 7	6	Yes	0
7	ALS cell line 7	6	Yes	12
7	ALS cell line 7	6	Yes	17
7	ALS cell line 7	6	Yes	17
7	ALS cell line 7	6	Yes	8
7	ALS cell line 7	6	Yes	37
7	ALS cell line 7	6	Yes	38
7	ALS cell line 7	6	Yes	11
7	ALS cell line 7	6	Yes	9
7	ALS cell line 7	6	Yes	12
7	ALS cell line 7	6	Yes	16
7	ALS cell line 7	6	Yes	4
7	ALS cell line 7	6	Yes	15
7	ALS cell line 7	6	Yes	13
7	ALS cell line 7	6	Yes	21
7	ALS cell line 7	6	Yes	9
7	ALS cell line 7	6	Yes	10
7	ALS cell line 7	6	Yes	9
7	ALS cell line 7	6	Yes	12
7	ALS cell line 7	6	Yes	18
7	ALS cell line 7	6	Yes	2
7	ALS cell line 7	6	Yes	1
7	ALS cell line 7	6	Yes	15
7	ALS cell line 7	6	Yes	7
7	ALS cell line 7	6	Yes	17
7	ALS cell line 7	6	Yes	10
7	ALS cell line 7	6	Yes	7
7	ALS cell line 7	6	Yes	40
7	ALS cell line 7	6	Yes	12
7	ALS cell line 7	6	Yes	9
7	ALS cell line 7	6	Yes	6
7	ALS cell line 7	6	Yes	6
7	ALS cell line 7	6	Yes	16
7	ALS cell line 7	6	Yes	12
7	ALS cell line 7	6	Yes	15
7	ALS cell line 7	6	Yes	3
7	ALS cell line 7	6	Yes	4
7	ALS cell line 7	6	Yes	14
7	ALS cell line 7	6	Yes	7
7	ALS cell line 7	6	Yes	6
7	ALS cell line 7	6	Yes	15
7	ALS cell line 7	6	Yes	17
7	ALS cell line 7	6	Yes	29
7	ALS cell line 7	6	Yes	3
7	ALS cell line 7	6	Yes	11
7	ALS cell line 7	6	Yes	6
7	ALS cell line 7	6	Yes	13
7	ALS cell line 7	6	Yes	11
7	ALS cell line 7	6	Yes	6
7	ALS cell line 7	6	Yes	7
7	ALS cell line 7	6	Yes	6
7	ALS cell line 7	6	Yes	11
7	ALS cell line 7	6	Yes	15
7	ALS cell line 7	6	Yes	9
7	ALS cell line 7	6	Yes	13
7	ALS cell line 7	6	Yes	10
7	ALS cell line 7	6	Yes	21
7	ALS cell line 7	6	Yes	13
7	ALS cell line 7	6	Yes	12
7	ALS cell line 7	6	Yes	11
7	ALS cell line 7	6	Yes	5
7	ALS cell line 7	6	Yes	30
7	ALS cell line 7	6	Yes	11
7	ALS cell line 7	6	Yes	8
7	ALS cell line 7	6	Yes	6
7	ALS cell line 7	6	Yes	38
7	ALS cell line 7	6	Yes	10
7	ALS cell line 7	6	Yes	14
7	ALS cell line 7	6	Yes	6
7	ALS cell line 7	6	Yes	14
7	ALS cell line 7	6	Yes	2
7	ALS cell line 7	6	Yes	4
7	ALS cell line 7	6	Yes	16
7	ALS cell line 7	6	Yes	3
7	ALS cell line 7	6	Yes	18
7	ALS cell line 7	6	Yes	10
7	ALS cell line 7	6	Yes	13
7	ALS cell line 7	6	Yes	6
7	ALS cell line 7	6	Yes	14
7	ALS cell line 7	6	Yes	30
7	ALS cell line 7	6	Yes	17
7	ALS cell line 7	6	Yes	2
7	ALS cell line 7	6	Yes	11
7	ALS cell line 7	6	Yes	16
7	ALS cell line 7	6	Yes	23
7	ALS cell line 7	6	Yes	10
7	ALS cell line 7	6	Yes	7
7	ALS cell line 7	6	Yes	4
7	ALS cell line 7	6	Yes	8
7	ALS cell line 7	6	Yes	7
7	ALS cell line 7	6	Yes	9
7	ALS cell line 7	6	Yes	21
7	ALS cell line 7	6	Yes	14
7	ALS cell line 7	6	Yes	13
7	ALS cell line 7	6	Yes	16
7	ALS cell line 7	6	Yes	13
7	ALS cell line 7	6	Yes	13
7	ALS cell line 7	6	Yes	12
7	ALS cell line 7	6	Yes	5
7	ALS cell line 7	6	Yes	27
7	ALS cell line 7	6	Yes	18
7	ALS cell line 7	6	Yes	11
7	ALS cell line 7	6	Yes	18
7	ALS cell line 7	6	Yes	12
7	ALS cell line 7	6	Yes	6
7	ALS cell line 7	6	Yes	4
7	ALS cell line 7	6	Yes	5
7	ALS cell line 7	6	Yes	5
7	ALS cell line 7	6	Yes	12
7	ALS cell line 7	6	Yes	37
7	ALS cell line 7	6	Yes	8
7	ALS cell line 7	6	Yes	13
7	ALS cell line 7	6	Yes	11
7	ALS cell line 7	6	Yes	9
7	ALS cell line 7	6	Yes	9
7	ALS cell line 7	6	Yes	20
7	ALS cell line 7	6	Yes	4
7	ALS cell line 7	6	Yes	36
7	ALS cell line 7	6	Yes	16
7	ALS cell line 7	6	Yes	9
7	ALS cell line 7	6	Yes	5
7	ALS cell line 7	6	Yes	4
7	ALS cell line 7	6	Yes	26
7	ALS cell line 7	6	Yes	7
7	ALS cell line 7	6	Yes	9
7	ALS cell line 7	6	Yes	14
7	ALS cell line 7	6	Yes	16
7	ALS cell line 7	6	Yes	19
7	ALS cell line 7	6	Yes	8
7	ALS cell line 7	6	Yes	7
7	ALS cell line 7	6	Yes	12
7	ALS cell line 7	6	Yes	17
7	ALS cell line 7	6	Yes	21
7	ALS cell line 7	6	Yes	24
7	ALS cell line 7	6	Yes	14
7	ALS cell line 7	6	Yes	22
7	ALS cell line 7	6	Yes	20
7	ALS cell line 7	6	Yes	31
7	ALS cell line 7	6	Yes	2
7	ALS cell line 7	6	Yes	18
7	ALS cell line 7	6	Yes	17
7	ALS cell line 7	6	Yes	14
7	ALS cell line 7	6	Yes	7
7	ALS cell line 7	6	Yes	15
7	ALS cell line 7	6	Yes	5
7	ALS cell line 7	6	Yes	19
7	ALS cell line 7	6	Yes	14
7	ALS cell line 7	6	Yes	12
7	ALS cell line 7	6	Yes	11
7	ALS cell line 7	6	Yes	9
7	ALS cell line 7	6	Yes	20
7	ALS cell line 7	6	Yes	13
7	ALS cell line 7	6	Yes	5
7	ALS cell line 7	6	Yes	3
7	ALS cell line 7	6	Yes	12
7	ALS cell line 7	6	Yes	13
7	ALS cell line 7	6	Yes	17
7	ALS cell line 7	6	Yes	7
7	ALS cell line 7	6	Yes	18
7	ALS cell line 7	6	Yes	10
7	ALS cell line 7	6	Yes	26
7	ALS cell line 7	6	Yes	9
7	ALS cell line 7	6	Yes	10
7	ALS cell line 7	6	Yes	19
7	ALS cell line 7	6	Yes	26
7	ALS cell line 7	6	Yes	3
7	ALS cell line 7	6	Yes	6
7	ALS cell line 7	6	Yes	10
7	ALS cell line 7	6	Yes	13
7	ALS cell line 7	6	Yes	10
7	ALS cell line 7	6	Yes	14
7	ALS cell line 7	6	Yes	27
7	ALS cell line 7	6	Yes	8
7	ALS cell line 7	6	Yes	8
7	ALS cell line 7	6	Yes	4
7	ALS cell line 7	6	Yes	13
7	ALS cell line 7	6	Yes	2
7	ALS cell line 7	6	Yes	14
7	ALS cell line 7	6	Yes	6
7	ALS cell line 7	6	Yes	10
7	ALS cell line 7	6	Yes	14
7	ALS cell line 7	6	Yes	25
7	ALS cell line 7	6	Yes	20
7	ALS cell line 7	6	Yes	10
7	ALS cell line 7	6	Yes	15
7	ALS cell line 7	6	Yes	3
7	ALS cell line 7	6	Yes	14
7	ALS cell line 7	6	Yes	20
7	ALS cell line 7	6	Yes	8
7	ALS cell line 7	6	Yes	10
7	ALS cell line 7	6	Yes	12
7	ALS cell line 7	6	Yes	9
7	ALS cell line 7	6	Yes	13
7	ALS cell line 7	6	Yes	14
7	ALS cell line 7	6	Yes	3
7	ALS cell line 7	6	Yes	26
7	ALS cell line 7	6	Yes	5
7	ALS cell line 7	6	Yes	12
7	ALS cell line 7	6	Yes	4
7	ALS cell line 7	6	Yes	7
7	ALS cell line 7	6	Yes	17
7	ALS cell line 7	6	Yes	7
7	ALS cell line 7	6	Yes	7
7	ALS cell line 7	6	Yes	10
7	ALS cell line 7	6	Yes	10
7	ALS cell line 7	6	Yes	17
7	ALS cell line 7	6	Yes	15
7	ALS cell line 7	6	Yes	14
7	ALS cell line 7	6	Yes	5
7	ALS cell line 7	6	Yes	23
7	ALS cell line 7	6	Yes	9
7	ALS cell line 7	6	Yes	5
7	ALS cell line 7	6	Yes	3
7	ALS cell line 7	6	Yes	4
7	ALS cell line 7	6	Yes	8
7	ALS cell line 7	6	Yes	7
7	ALS cell line 7	6	Yes	13
7	ALS cell line 7	6	Yes	8
7	ALS cell line 7	6	Yes	4
7	ALS cell line 7	6	Yes	6
7	ALS cell line 7	6	Yes	6
7	ALS cell line 7	6	Yes	10
7	ALS cell line 7	6	Yes	43
7	ALS cell line 7	6	Yes	14
7	ALS cell line 7	6	Yes	16
7	ALS cell line 7	6	Yes	23
7	ALS cell line 7	6	Yes	14
7	ALS cell line 7	6	Yes	6
7	ALS cell line 7	6	Yes	21
7	ALS cell line 7	6	Yes	4
7	ALS cell line 7	6	Yes	26
7	ALS cell line 7	6	Yes	12
7	ALS cell line 7	6	Yes	17
7	ALS cell line 7	6	Yes	15
7	ALS cell line 7	6	Yes	10
7	ALS cell line 7	6	Yes	9
7	ALS cell line 7	6	Yes	12
7	ALS cell line 7	6	Yes	17
7	ALS cell line 7	6	Yes	17
7	ALS cell line 7	6	Yes	3
7	ALS cell line 7	6	Yes	19
7	ALS cell line 7	6	Yes	8
7	ALS cell line 7	6	Yes	7
7	ALS cell line 7	6	Yes	12
7	ALS cell line 7	6	Yes	15
7	ALS cell line 7	6	Yes	33
7	ALS cell line 7	6	Yes	18
7	ALS cell line 7	6	Yes	8
7	ALS cell line 7	6	Yes	14
7	ALS cell line 7	6	Yes	24
7	ALS cell line 7	6	Yes	9
7	ALS cell line 7	6	Yes	40
7	ALS cell line 7	6	Yes	6
7	ALS cell line 7	6	Yes	7
7	ALS cell line 7	6	Yes	6
7	ALS cell line 7	6	Yes	2
7	ALS cell line 7	6	Yes	12
7	ALS cell line 7	6	Yes	13
7	ALS cell line 7	6	Yes	19
7	ALS cell line 7	6	Yes	13
7	ALS cell line 7	6	Yes	18
7	ALS cell line 7	6	Yes	10
7	ALS cell line 7	6	Yes	18
7	ALS cell line 7	6	Yes	11
7	ALS cell line 7	6	Yes	10
7	ALS cell line 7	6	Yes	16
7	ALS cell line 7	6	Yes	8
7	ALS cell line 7	6	Yes	11
7	ALS cell line 7	6	Yes	19
7	ALS cell line 7	6	Yes	12
7	ALS cell line 7	6	Yes	17
7	ALS cell line 7	6	Yes	10
7	ALS cell line 7	6	Yes	18
7	ALS cell line 7	6	Yes	13
7	ALS cell line 7	6	Yes	7
7	ALS cell line 7	6	Yes	8
7	ALS cell line 7	6	Yes	24
7	ALS cell line 7	6	Yes	4
7	ALS cell line 7	6	Yes	17
7	ALS cell line 7	6	Yes	11
7	ALS cell line 7	6	Yes	17
7	ALS cell line 7	6	Yes	8
7	ALS cell line 7	6	Yes	14
7	ALS cell line 7	6	Yes	17
7	ALS cell line 7	6	Yes	11
7	ALS cell line 7	6	Yes	7
7	ALS cell line 7	6	Yes	18
7	ALS cell line 7	6	Yes	24
7	ALS cell line 7	6	Yes	8
7	ALS cell line 7	6	Yes	7
7	ALS cell line 7	6	Yes	38
7	ALS cell line 7	6	Yes	14
7	ALS cell line 7	6	Yes	15
7	ALS cell line 7	6	Yes	6
7	ALS cell line 7	6	Yes	4
7	ALS cell line 7	6	Yes	8
7	ALS cell line 7	6	Yes	14
7	ALS cell line 7	6	Yes	10
7	ALS cell line 7	6	Yes	8
7	ALS cell line 7	6	Yes	2
7	ALS cell line 7	6	Yes	23
7	ALS cell line 7	6	Yes	16
7	ALS cell line 7	6	Yes	15
7	ALS cell line 7	6	Yes	15
7	ALS cell line 7	6	Yes	21
7	ALS cell line 7	6	Yes	16
7	ALS cell line 7	6	Yes	14
7	ALS cell line 7	6	Yes	14
7	ALS cell line 7	6	Yes	15
7	ALS cell line 7	6	Yes	4
7	ALS cell line 7	6	Yes	6
7	ALS cell line 7	6	Yes	13
7	ALS cell line 7	6	Yes	0
7	ALS cell line 7	6	Yes	8
7	ALS cell line 7	6	Yes	15
7	ALS cell line 7	6	Yes	13
7	ALS cell line 7	6	Yes	9
7	ALS cell line 7	6	Yes	11
7	ALS cell line 7	6	Yes	12
7	ALS cell line 7	6	Yes	11
7	ALS cell line 7	6	Yes	8
7	ALS cell line 7	6	Yes	12
7	ALS cell line 7	6	Yes	12
7	ALS cell line 7	6	Yes	13
7	ALS cell line 7	6	Yes	14
7	ALS cell line 7	6	Yes	11
7	ALS cell line 7	6	Yes	12
7	ALS cell line 7	6	Yes	9
7	ALS cell line 7	6	Yes	10
7	ALS cell line 7	6	Yes	9
7	ALS cell line 7	6	Yes	15
7	ALS cell line 7	6	Yes	13
7	ALS cell line 7	6	Yes	12
7	ALS cell line 7	6	Yes	18
7	ALS cell line 7	6	Yes	9
7	ALS cell line 7	6	Yes	10
7	ALS cell line 7	6	Yes	15
7	ALS cell line 7	6	Yes	48
7	ALS cell line 7	6	Yes	7
7	ALS cell line 7	6	Yes	8
7	ALS cell line 7	6	Yes	38
7	ALS cell line 7	6	Yes	15
7	ALS cell line 7	6	Yes	10
7	ALS cell line 7	6	Yes	9
7	ALS cell line 7	6	Yes	14
7	ALS cell line 7	6	Yes	11
7	ALS cell line 7	6	Yes	9
7	ALS cell line 7	6	Yes	4
7	ALS cell line 7	6	Yes	10
7	ALS cell line 7	6	Yes	10
7	ALS cell line 7	6	Yes	9
7	ALS cell line 7	6	Yes	11
7	ALS cell line 7	6	Yes	9
7	ALS cell line 7	6	Yes	8
7	ALS cell line 7	6	Yes	15
7	ALS cell line 7	6	Yes	4
7	ALS cell line 7	6	Yes	15
7	ALS cell line 7	6	Yes	24
7	ALS cell line 7	6	Yes	10
7	ALS cell line 7	6	Yes	22
7	ALS cell line 7	6	Yes	22
7	ALS cell line 7	6	Yes	8
7	ALS cell line 7	6	Yes	9
7	ALS cell line 7	6	Yes	11
7	ALS cell line 7	6	Yes	15
7	ALS cell line 7	6	Yes	5
7	ALS cell line 7	6	Yes	19
7	ALS cell line 7	6	Yes	3
7	ALS cell line 7	6	Yes	6
7	ALS cell line 7	6	Yes	8
7	ALS cell line 7	6	Yes	16
7	ALS cell line 7	6	Yes	10
7	ALS cell line 7	6	Yes	7
7	ALS cell line 7	6	Yes	3
7	ALS cell line 7	6	Yes	13
7	ALS cell line 7	6	Yes	30
7	ALS cell line 7	6	Yes	10
7	ALS cell line 7	6	Yes	1
7	ALS cell line 7	6	Yes	6
7	ALS cell line 7	6	Yes	13
7	ALS cell line 7	6	Yes	2
7	ALS cell line 7	6	Yes	12
7	ALS cell line 7	6	Yes	16
7	ALS cell line 7	6	Yes	17
7	ALS cell line 7	6	Yes	3
7	ALS cell line 7	6	Yes	17
7	ALS cell line 7	6	Yes	8
7	ALS cell line 7	6	Yes	12
7	ALS cell line 7	6	Yes	5
7	ALS cell line 7	6	Yes	10
7	ALS cell line 7	6	Yes	8
7	ALS cell line 7	6	Yes	8
7	ALS cell line 7	6	Yes	7
7	ALS cell line 7	6	Yes	2
7	ALS cell line 7	6	Yes	15
7	ALS cell line 7	6	Yes	13
7	ALS cell line 7	6	Yes	6
7	ALS cell line 7	6	Yes	7
7	ALS cell line 7	6	Yes	11
7	ALS cell line 7	6	Yes	1
7	ALS cell line 7	6	Yes	6
7	ALS cell line 7	6	Yes	9
7	ALS cell line 7	6	Yes	14
7	ALS cell line 7	6	Yes	20
7	ALS cell line 7	6	Yes	11
7	ALS cell line 7	6	Yes	16
7	ALS cell line 7	6	Yes	20
7	ALS cell line 7	6	Yes	7
7	ALS cell line 7	6	Yes	17
7	ALS cell line 7	6	Yes	14
7	ALS cell line 7	6	Yes	15
7	ALS cell line 7	6	Yes	8
7	ALS cell line 7	6	Yes	29
7	ALS cell line 7	6	Yes	19
7	ALS cell line 7	6	Yes	13
7	ALS cell line 7	6	Yes	5
7	ALS cell line 7	6	Yes	7
7	ALS cell line 7	6	Yes	6
7	ALS cell line 7	6	Yes	1
7	ALS cell line 7	6	Yes	19
7	ALS cell line 7	6	Yes	25
7	ALS cell line 7	6	Yes	8
7	ALS cell line 7	6	Yes	12
7	ALS cell line 7	6	Yes	20
7	ALS cell line 7	6	Yes	15
7	ALS cell line 7	6	Yes	15
7	ALS cell line 7	6	Yes	14
7	ALS cell line 7	6	Yes	23
7	ALS cell line 7	6	Yes	23
7	ALS cell line 7	6	Yes	16
7	ALS cell line 7	6	Yes	15
7	ALS cell line 7	6	Yes	2
7	ALS cell line 7	6	Yes	13
7	ALS cell line 7	6	Yes	8
7	ALS cell line 7	6	Yes	22
7	ALS cell line 7	6	Yes	73
7	ALS cell line 7	6	Yes	10
7	ALS cell line 7	6	Yes	20
7	ALS cell line 7	6	Yes	8
7	ALS cell line 7	6	Yes	12
7	ALS cell line 7	6	Yes	2
7	ALS cell line 7	6	Yes	10
7	ALS cell line 7	6	Yes	19
7	ALS cell line 7	6	Yes	7
7	ALS cell line 7	6	Yes	7
7	ALS cell line 7	6	Yes	19
7	ALS cell line 7	6	Yes	21
7	ALS cell line 7	6	Yes	1
7	ALS cell line 7	6	Yes	1
7	ALS cell line 7	6	Yes	21
7	ALS cell line 7	6	Yes	10
7	ALS cell line 7	6	Yes	3
7	ALS cell line 7	6	Yes	26
7	ALS cell line 7	6	Yes	19
7	ALS cell line 7	6	Yes	9
7	ALS cell line 7	6	Yes	4
7	ALS cell line 7	6	Yes	3
7	ALS cell line 7	6	Yes	10
7	ALS cell line 7	6	Yes	8
7	ALS cell line 7	6	Yes	14
7	ALS cell line 7	6	Yes	9
7	ALS cell line 7	6	Yes	10
7	ALS cell line 7	6	Yes	2
7	ALS cell line 7	6	Yes	12
7	ALS cell line 7	6	Yes	14
7	ALS cell line 7	6	Yes	10
7	ALS cell line 7	6	Yes	9
7	ALS cell line 7	6	Yes	14
7	ALS cell line 7	6	Yes	4
7	ALS cell line 7	6	Yes	22
7	ALS cell line 7	6	Yes	7
7	ALS cell line 7	6	Yes	17
7	ALS cell line 7	6	Yes	13
7	ALS cell line 7	6	Yes	12
7	ALS cell line 7	6	Yes	9
7	ALS cell line 7	6	Yes	14
7	ALS cell line 7	6	Yes	4
7	ALS cell line 7	6	Yes	19
7	ALS cell line 7	6	Yes	22
7	ALS cell line 7	6	Yes	4
7	ALS cell line 7	6	Yes	14
7	ALS cell line 7	6	Yes	10
7	ALS cell line 7	6	Yes	7
7	ALS cell line 7	6	Yes	2
7	ALS cell line 7	6	Yes	13
7	ALS cell line 7	6	Yes	26
7	ALS cell line 7	6	Yes	35
7	ALS cell line 7	6	Yes	18
7	ALS cell line 7	6	Yes	2
7	ALS cell line 7	6	Yes	8
7	ALS cell line 7	6	Yes	6
7	ALS cell line 7	6	Yes	12
7	ALS cell line 7	6	Yes	5
7	ALS cell line 7	6	Yes	5
7	ALS cell line 7	6	Yes	7
7	ALS cell line 7	6	Yes	9
7	ALS cell line 7	6	Yes	21
7	ALS cell line 7	6	Yes	5
7	ALS cell line 7	6	Yes	18
7	ALS cell line 7	6	Yes	13
7	ALS cell line 7	6	Yes	12
7	ALS cell line 7	6	Yes	8
7	ALS cell line 7	6	Yes	6
7	ALS cell line 7	6	Yes	10
7	ALS cell line 7	6	Yes	6
7	ALS cell line 7	6	Yes	12
7	ALS cell line 7	6	Yes	2
7	ALS cell line 7	6	Yes	11
7	ALS cell line 7	6	Yes	6
7	ALS cell line 7	6	Yes	13
7	ALS cell line 7	6	Yes	8
7	ALS cell line 7	6	Yes	17
7	ALS cell line 7	6	Yes	11
7	ALS cell line 7	6	Yes	5
7	ALS cell line 7	6	Yes	38
7	ALS cell line 7	6	Yes	7
7	ALS cell line 7	6	Yes	20
7	ALS cell line 7	6	Yes	13
7	ALS cell line 7	6	Yes	3
7	ALS cell line 7	6	Yes	6
7	ALS cell line 7	6	Yes	14
7	ALS cell line 7	6	Yes	4
7	ALS cell line 7	6	Yes	6
7	ALS cell line 7	6	Yes	17
7	ALS cell line 7	6	Yes	14
7	ALS cell line 7	6	Yes	6
7	ALS cell line 7	6	Yes	12
7	ALS cell line 7	6	Yes	14
7	ALS cell line 7	6	Yes	12
7	ALS cell line 7	6	Yes	7
7	ALS cell line 7	6	Yes	15
7	ALS cell line 7	6	Yes	10
7	ALS cell line 7	6	Yes	7
7	ALS cell line 7	6	Yes	11
7	ALS cell line 7	6	Yes	18
7	ALS cell line 7	6	Yes	14
7	ALS cell line 7	6	Yes	9
7	ALS cell line 7	6	Yes	9
7	ALS cell line 7	6	Yes	21
7	ALS cell line 7	6	Yes	10
7	ALS cell line 7	6	Yes	11
7	ALS cell line 7	6	Yes	10
7	ALS cell line 7	6	Yes	18
7	ALS cell line 7	6	Yes	15
7	ALS cell line 7	6	Yes	19
7	ALS cell line 7	6	Yes	40
7	ALS cell line 7	6	Yes	3
7	ALS cell line 7	6	Yes	14
7	ALS cell line 7	6	Yes	8
7	ALS cell line 7	6	Yes	15
7	ALS cell line 7	6	Yes	39
7	ALS cell line 7	6	Yes	8
7	ALS cell line 7	6	Yes	21
7	ALS cell line 7	6	Yes	21
7	ALS cell line 7	6	Yes	6
7	ALS cell line 7	6	Yes	9
7	ALS cell line 7	6	Yes	9
7	ALS cell line 7	6	Yes	10
7	ALS cell line 7	6	Yes	14
7	ALS cell line 7	6	Yes	21
7	ALS cell line 7	6	Yes	20
7	ALS cell line 7	6	Yes	25
7	ALS cell line 7	6	Yes	48
7	ALS cell line 7	6	Yes	7
7	ALS cell line 7	6	Yes	2
7	ALS cell line 7	6	Yes	18
7	ALS cell line 7	6	Yes	8
7	ALS cell line 7	6	Yes	14
7	ALS cell line 7	6	Yes	6
7	ALS cell line 7	6	Yes	6
7	ALS cell line 7	6	Yes	12
7	ALS cell line 7	6	Yes	15
7	ALS cell line 7	6	Yes	30
7	ALS cell line 7	6	Yes	7
7	ALS cell line 7	6	Yes	19
7	ALS cell line 7	6	Yes	14
7	ALS cell line 7	6	Yes	3
7	ALS cell line 7	6	Yes	11
7	ALS cell line 7	6	Yes	13
7	ALS cell line 7	6	Yes	11
7	ALS cell line 7	6	Yes	6
7	ALS cell line 7	6	Yes	32
7	ALS cell line 7	6	Yes	11
7	ALS cell line 7	6	Yes	13
7	ALS cell line 7	6	Yes	12
7	ALS cell line 7	6	Yes	7
7	ALS cell line 7	6	Yes	8
7	ALS cell line 7	6	Yes	3
7	ALS cell line 7	6	Yes	14
7	ALS cell line 7	6	Yes	14
7	ALS cell line 7	6	Yes	16
7	ALS cell line 7	6	Yes	26
7	ALS cell line 7	6	Yes	7
7	ALS cell line 7	6	Yes	4
7	ALS cell line 7	6	Yes	8
7	ALS cell line 7	6	Yes	10
7	ALS cell line 7	6	Yes	12
7	ALS cell line 7	6	Yes	12
7	ALS cell line 7	6	Yes	1
7	ALS cell line 7	6	Yes	5
7	ALS cell line 7	6	Yes	11
7	ALS cell line 7	6	Yes	10
7	ALS cell line 7	6	Yes	7
7	ALS cell line 7	6	Yes	13
7	ALS cell line 7	6	Yes	23
7	ALS cell line 7	6	Yes	16
7	ALS cell line 7	6	Yes	20
7	ALS cell line 7	6	Yes	3
7	ALS cell line 7	6	Yes	14
7	ALS cell line 7	6	Yes	10
7	ALS cell line 7	6	Yes	13
7	ALS cell line 7	6	Yes	0
7	ALS cell line 7	6	Yes	14
7	ALS cell line 7	6	Yes	29
7	ALS cell line 7	6	Yes	33
7	ALS cell line 7	6	Yes	5
7	ALS cell line 7	6	Yes	25
7	ALS cell line 7	6	Yes	30
7	ALS cell line 7	6	Yes	4
7	ALS cell line 7	6	Yes	7
7	ALS cell line 7	6	Yes	18
7	ALS cell line 7	6	Yes	11
7	ALS cell line 7	6	Yes	48
7	ALS cell line 7	6	Yes	7
7	ALS cell line 7	6	Yes	11
7	ALS cell line 7	6	Yes	13
7	ALS cell line 7	6	Yes	16
7	ALS cell line 7	6	Yes	12
7	ALS cell line 7	6	Yes	21
7	ALS cell line 7	6	Yes	6
7	ALS cell line 7	6	Yes	17
7	ALS cell line 7	6	Yes	15
7	ALS cell line 7	6	Yes	7
7	ALS cell line 7	6	Yes	6
7	ALS cell line 7	6	Yes	4
7	ALS cell line 7	6	Yes	8
7	ALS cell line 7	6	Yes	6
7	ALS cell line 7	6	Yes	11
7	ALS cell line 7	6	Yes	19
7	ALS cell line 7	6	Yes	17
7	ALS cell line 7	6	Yes	33
7	ALS cell line 7	6	Yes	14
7	ALS cell line 7	6	Yes	13
7	ALS cell line 7	6	Yes	7
7	ALS cell line 7	6	Yes	8
7	ALS cell line 7	6	Yes	12
7	ALS cell line 7	6	Yes	11
7	ALS cell line 7	6	Yes	10
7	ALS cell line 7	6	Yes	16
7	ALS cell line 7	6	Yes	7
7	ALS cell line 7	6	Yes	15
7	ALS cell line 7	6	Yes	34
7	ALS cell line 7	6	Yes	4
7	ALS cell line 7	6	Yes	15
7	ALS cell line 7	6	Yes	30
7	ALS cell line 7	6	Yes	12
7	ALS cell line 7	6	Yes	26
7	ALS cell line 7	6	Yes	2
7	ALS cell line 7	6	Yes	10
7	ALS cell line 7	6	Yes	11
7	ALS cell line 7	6	Yes	7
7	ALS cell line 7	6	Yes	6
7	ALS cell line 7	6	Yes	2
7	ALS cell line 7	6	Yes	20
7	ALS cell line 7	6	Yes	19
7	ALS cell line 7	6	Yes	19
7	ALS cell line 7	6	Yes	11
7	ALS cell line 7	6	Yes	5
7	ALS cell line 7	6	Yes	16
7	ALS cell line 7	6	Yes	9
7	ALS cell line 7	6	Yes	19
7	ALS cell line 7	6	Yes	6
7	ALS cell line 7	6	Yes	4
7	ALS cell line 7	6	Yes	13
7	ALS cell line 7	6	Yes	4
7	ALS cell line 7	6	Yes	7
7	ALS cell line 7	6	Yes	8
7	ALS cell line 7	6	Yes	4
7	ALS cell line 7	6	Yes	10
7	ALS cell line 7	6	Yes	12
7	ALS cell line 7	6	Yes	15
7	ALS cell line 7	6	Yes	5
7	ALS cell line 7	6	Yes	12
7	ALS cell line 7	6	Yes	23
7	ALS cell line 7	6	Yes	6
7	ALS cell line 7	6	Yes	30
7	ALS cell line 7	6	Yes	7
7	ALS cell line 7	6	Yes	19
7	ALS cell line 7	6	Yes	16
7	ALS cell line 7	6	Yes	20
7	ALS cell line 7	6	Yes	9
7	ALS cell line 7	6	Yes	9
7	ALS cell line 7	6	Yes	8
7	ALS cell line 7	6	Yes	15
7	ALS cell line 7	6	Yes	4
7	ALS cell line 7	6	Yes	11
7	ALS cell line 7	6	Yes	11
7	ALS cell line 7	6	Yes	7
7	ALS cell line 7	6	Yes	11
7	ALS cell line 7	6	Yes	4
7	ALS cell line 7	6	Yes	7
7	ALS cell line 7	6	Yes	19
7	ALS cell line 7	6	Yes	9
7	ALS cell line 7	6	Yes	6
7	ALS cell line 7	6	Yes	9
7	ALS cell line 7	6	Yes	23
7	ALS cell line 7	6	Yes	14
7	ALS cell line 7	6	Yes	18
7	ALS cell line 7	6	Yes	17
7	ALS cell line 7	6	Yes	19
7	ALS cell line 7	6	Yes	22
7	ALS cell line 7	6	Yes	18
7	ALS cell line 7	6	Yes	13
7	ALS cell line 7	6	Yes	5
7	ALS cell line 7	6	Yes	22
7	ALS cell line 7	6	Yes	12
7	ALS cell line 7	6	Yes	12
7	ALS cell line 7	6	Yes	16
7	ALS cell line 7	6	Yes	5
7	ALS cell line 7	6	Yes	15
7	ALS cell line 7	6	Yes	6
7	ALS cell line 7	6	Yes	12
7	ALS cell line 7	6	Yes	11
7	ALS cell line 7	6	Yes	6
7	ALS cell line 7	6	Yes	10
7	ALS cell line 7	6	Yes	9
7	ALS cell line 7	6	Yes	16
7	ALS cell line 7	6	Yes	6
7	ALS cell line 7	6	Yes	8
7	ALS cell line 7	6	Yes	22
7	ALS cell line 7	6	Yes	11
7	ALS cell line 7	6	Yes	21
7	ALS cell line 7	6	Yes	17
7	ALS cell line 7	6	Yes	6
7	ALS cell line 7	6	Yes	12
7	ALS cell line 7	6	Yes	16
7	ALS cell line 7	6	Yes	38
7	ALS cell line 7	6	Yes	15
7	ALS cell line 7	6	Yes	3
7	ALS cell line 7	6	Yes	5
7	ALS cell line 7	6	Yes	10
7	ALS cell line 7	6	Yes	2
7	ALS cell line 7	6	Yes	17
7	ALS cell line 7	6	Yes	16
7	ALS cell line 7	6	Yes	6
7	ALS cell line 7	6	Yes	7
7	ALS cell line 7	6	Yes	11
7	ALS cell line 7	6	Yes	8
7	ALS cell line 7	6	Yes	29
7	ALS cell line 7	6	Yes	6
7	ALS cell line 7	6	Yes	3
7	ALS cell line 7	6	Yes	15
7	ALS cell line 7	6	Yes	23
7	ALS cell line 7	6	Yes	12
7	ALS cell line 7	6	Yes	5
7	ALS cell line 7	6	Yes	8
7	ALS cell line 7	6	Yes	12
7	ALS cell line 7	6	Yes	3
7	ALS cell line 7	6	Yes	13
7	ALS cell line 7	6	Yes	12
7	ALS cell line 7	6	Yes	10
7	ALS cell line 7	6	Yes	27
7	ALS cell line 7	6	Yes	9
7	ALS cell line 7	6	Yes	8
7	ALS cell line 7	6	Yes	3
7	ALS cell line 7	6	Yes	37
7	ALS cell line 7	6	Yes	4
7	ALS cell line 7	6	Yes	17
7	ALS cell line 7	6	Yes	23
7	ALS cell line 7	6	Yes	7
7	ALS cell line 7	6	Yes	14
7	ALS cell line 7	6	Yes	9
7	ALS cell line 7	6	Yes	19
7	ALS cell line 7	6	Yes	10
7	ALS cell line 7	6	Yes	10
7	ALS cell line 7	6	Yes	2
7	ALS cell line 7	6	Yes	7
7	ALS cell line 7	6	Yes	11
7	ALS cell line 7	6	Yes	23
7	ALS cell line 7	6	Yes	19
7	ALS cell line 7	6	Yes	14
7	ALS cell line 7	6	Yes	13
7	ALS cell line 7	6	Yes	11
7	ALS cell line 7	6	Yes	12
7	ALS cell line 7	6	Yes	18
7	ALS cell line 7	6	Yes	14
7	ALS cell line 7	6	Yes	21
7	ALS cell line 7	6	Yes	15
7	ALS cell line 7	6	Yes	10
7	ALS cell line 7	6	Yes	9
7	ALS cell line 7	6	Yes	25
7	ALS cell line 7	6	Yes	14
7	ALS cell line 7	6	Yes	11
7	ALS cell line 7	6	Yes	17
7	ALS cell line 7	6	Yes	10
7	ALS cell line 7	6	Yes	10
7	ALS cell line 7	6	Yes	17
7	ALS cell line 7	6	Yes	26
7	ALS cell line 7	6	Yes	5
7	ALS cell line 7	6	Yes	12
7	ALS cell line 7	6	Yes	4
7	ALS cell line 7	6	Yes	13
7	ALS cell line 7	6	Yes	9
7	ALS cell line 7	6	Yes	13
7	ALS cell line 7	6	Yes	13
7	ALS cell line 7	6	Yes	10
7	ALS cell line 7	6	Yes	19
7	ALS cell line 7	6	Yes	10
7	ALS cell line 7	6	Yes	7
7	ALS cell line 7	6	Yes	12
7	ALS cell line 7	6	Yes	11
7	ALS cell line 7	6	Yes	9
7	ALS cell line 7	6	Yes	6
7	ALS cell line 7	6	Yes	2
7	ALS cell line 7	6	Yes	5
7	ALS cell line 7	6	Yes	5
7	ALS cell line 7	6	Yes	15
7	ALS cell line 7	6	Yes	12
7	ALS cell line 7	6	Yes	10
7	ALS cell line 7	6	Yes	14
7	ALS cell line 7	6	Yes	12
7	ALS cell line 7	6	Yes	8
7	ALS cell line 7	6	Yes	8
7	ALS cell line 7	6	Yes	6
7	ALS cell line 7	6	Yes	5
7	ALS cell line 7	6	Yes	14
7	ALS cell line 7	6	Yes	28
7	ALS cell line 7	6	Yes	16
7	ALS cell line 7	6	Yes	6
7	ALS cell line 7	6	Yes	8
7	ALS cell line 7	6	Yes	11
7	ALS cell line 7	6	Yes	12
7	ALS cell line 7	6	Yes	9
7	ALS cell line 7	6	Yes	5
7	ALS cell line 7	6	Yes	8
7	ALS cell line 7	6	Yes	9
7	ALS cell line 7	6	Yes	10
7	ALS cell line 7	6	Yes	4
7	ALS cell line 7	6	Yes	6
7	ALS cell line 7	6	Yes	2
7	ALS cell line 7	6	Yes	7
7	ALS cell line 7	6	Yes	1
7	ALS cell line 7	6	Yes	38
7	ALS cell line 7	6	Yes	6
7	ALS cell line 7	6	Yes	15
7	ALS cell line 7	6	Yes	9
7	ALS cell line 7	6	Yes	16
7	ALS cell line 7	6	Yes	14
7	ALS cell line 7	6	Yes	22
7	ALS cell line 7	6	Yes	31
7	ALS cell line 7	6	Yes	10
7	ALS cell line 7	6	Yes	7
7	ALS cell line 7	6	Yes	6
7	ALS cell line 7	6	Yes	15
7	ALS cell line 7	6	Yes	4
7	ALS cell line 7	6	Yes	25
7	ALS cell line 7	6	Yes	8
7	ALS cell line 7	6	Yes	44
7	ALS cell line 7	6	Yes	9
7	ALS cell line 7	6	Yes	19
7	ALS cell line 7	6	Yes	13
7	ALS cell line 7	6	Yes	9
7	ALS cell line 7	6	Yes	12
7	ALS cell line 7	6	Yes	28
7	ALS cell line 7	6	Yes	17
7	ALS cell line 7	6	Yes	12
7	ALS cell line 7	6	Yes	20
7	ALS cell line 7	6	Yes	6
7	ALS cell line 7	6	Yes	17
7	ALS cell line 7	6	Yes	3
7	ALS cell line 7	6	Yes	3
7	ALS cell line 7	6	Yes	18
7	ALS cell line 7	6	Yes	25
7	ALS cell line 7	6	Yes	8
7	ALS cell line 7	6	Yes	9
7	ALS cell line 7	6	Yes	15
7	ALS cell line 7	6	Yes	4
7	ALS cell line 7	6	Yes	31
7	ALS cell line 7	6	Yes	12
7	ALS cell line 7	6	Yes	6
7	ALS cell line 7	6	Yes	26
7	ALS cell line 7	6	Yes	16
7	ALS cell line 7	6	Yes	12
7	ALS cell line 7	6	Yes	18
7	ALS cell line 7	6	Yes	17
7	ALS cell line 7	6	Yes	8
7	ALS cell line 7	6	Yes	5
7	ALS cell line 7	6	Yes	24
7	ALS cell line 7	6	Yes	14
7	ALS cell line 7	6	Yes	10
7	ALS cell line 7	6	Yes	8
7	ALS cell line 7	6	Yes	14
7	ALS cell line 7	6	Yes	6
7	ALS cell line 7	6	Yes	12
7	ALS cell line 7	6	Yes	14
7	ALS cell line 7	6	Yes	7
7	ALS cell line 7	6	Yes	8
7	ALS cell line 7	6	Yes	10
7	ALS cell line 7	6	Yes	13
7	ALS cell line 7	6	Yes	5
7	ALS cell line 7	6	Yes	10
7	ALS cell line 7	6	Yes	4
7	ALS cell line 7	6	Yes	8
7	ALS cell line 7	6	Yes	15
7	ALS cell line 7	6	Yes	9
7	ALS cell line 7	6	Yes	12
7	ALS cell line 7	6	Yes	8
7	ALS cell line 7	6	Yes	15
7	ALS cell line 7	6	Yes	12
7	ALS cell line 7	6	Yes	14
7	ALS cell line 7	6	Yes	14
7	ALS cell line 7	6	Yes	5
7	ALS cell line 7	6	Yes	5
7	ALS cell line 7	6	Yes	12
7	ALS cell line 7	6	Yes	16
7	ALS cell line 7	6	Yes	8
7	ALS cell line 7	6	Yes	5
7	ALS cell line 7	6	Yes	8
7	ALS cell line 7	6	Yes	22
7	ALS cell line 7	6	Yes	8
7	ALS cell line 7	6	Yes	16
7	ALS cell line 7	6	Yes	2
7	ALS cell line 7	6	Yes	13
7	ALS cell line 7	6	Yes	11
7	ALS cell line 7	6	Yes	12
7	ALS cell line 7	6	Yes	7
7	ALS cell line 7	6	Yes	14
7	ALS cell line 7	6	Yes	6
7	ALS cell line 7	6	Yes	8
7	ALS cell line 7	6	Yes	8
7	ALS cell line 7	6	Yes	9
7	ALS cell line 7	6	Yes	20
7	ALS cell line 7	6	Yes	12
7	ALS cell line 7	6	Yes	44
7	ALS cell line 7	6	Yes	12
7	ALS cell line 7	6	Yes	12
7	ALS cell line 7	6	Yes	21
7	ALS cell line 7	6	Yes	0
7	ALS cell line 7	6	Yes	18
7	ALS cell line 7	6	Yes	7
7	ALS cell line 7	6	Yes	12
7	ALS cell line 7	6	Yes	6
7	ALS cell line 7	6	Yes	11
7	ALS cell line 7	6	Yes	14
7	ALS cell line 7	6	Yes	6
7	ALS cell line 7	6	Yes	27
7	ALS cell line 7	6	Yes	25
7	ALS cell line 7	6	Yes	8
7	ALS cell line 7	6	Yes	29
7	ALS cell line 7	6	Yes	7
7	ALS cell line 7	6	Yes	15
7	ALS cell line 7	6	Yes	10
7	ALS cell line 7	6	Yes	10
7	ALS cell line 7	6	Yes	12
7	ALS cell line 7	6	Yes	14
7	ALS cell line 7	6	Yes	9
7	ALS cell line 7	6	Yes	12
7	ALS cell line 7	6	Yes	17
7	ALS cell line 7	6	Yes	6
7	ALS cell line 7	6	Yes	22
7	ALS cell line 7	6	Yes	19
7	ALS cell line 7	6	Yes	5
7	ALS cell line 7	6	Yes	3
7	ALS cell line 7	6	Yes	3
7	ALS cell line 7	6	Yes	20
7	ALS cell line 7	6	Yes	26
7	ALS cell line 7	6	Yes	7
7	ALS cell line 7	6	Yes	11
7	ALS cell line 7	6	Yes	14
7	ALS cell line 7	6	Yes	9
7	ALS cell line 7	6	Yes	1
7	ALS cell line 7	6	Yes	14
7	ALS cell line 7	6	Yes	14
7	ALS cell line 7	6	Yes	10
7	ALS cell line 7	6	Yes	14
7	ALS cell line 7	6	Yes	23
7	ALS cell line 7	6	Yes	16
7	ALS cell line 7	6	Yes	7
7	ALS cell line 7	6	Yes	15
7	ALS cell line 7	6	Yes	15
7	ALS cell line 7	6	Yes	8
7	ALS cell line 7	6	Yes	14
7	ALS cell line 7	6	Yes	8
7	ALS cell line 7	6	Yes	8
7	ALS cell line 7	6	Yes	7
7	ALS cell line 7	6	Yes	2
7	ALS cell line 7	6	Yes	15
7	ALS cell line 7	6	Yes	7
7	ALS cell line 7	6	Yes	7
7	ALS cell line 7	6	Yes	11
7	ALS cell line 7	6	Yes	22
7	ALS cell line 7	6	Yes	8
7	ALS cell line 7	6	Yes	24
7	ALS cell line 7	6	Yes	10
7	ALS cell line 7	6	Yes	13
7	ALS cell line 7	6	Yes	11
7	ALS cell line 7	6	Yes	8
7	ALS cell line 7	6	Yes	17
7	ALS cell line 7	6	Yes	12
7	ALS cell line 7	6	Yes	21
7	ALS cell line 7	6	Yes	29
7	ALS cell line 7	6	Yes	12
7	ALS cell line 7	6	Yes	8
7	ALS cell line 7	6	Yes	17
7	ALS cell line 7	6	Yes	16
7	ALS cell line 7	6	Yes	8
7	ALS cell line 7	6	Yes	9
7	ALS cell line 7	6	Yes	11
7	ALS cell line 7	6	Yes	7
7	ALS cell line 7	6	Yes	18
7	ALS cell line 7	6	Yes	7
7	ALS cell line 7	6	Yes	20
7	ALS cell line 7	6	Yes	9
7	ALS cell line 7	6	Yes	16
7	ALS cell line 7	6	Yes	13
7	ALS cell line 7	6	Yes	20
7	ALS cell line 7	6	Yes	14
7	ALS cell line 7	6	Yes	6
7	ALS cell line 7	6	Yes	13
7	ALS cell line 7	6	Yes	13
7	ALS cell line 7	6	Yes	7
7	ALS cell line 7	6	Yes	7
7	ALS cell line 7	6	Yes	12
7	ALS cell line 7	6	Yes	14
7	ALS cell line 7	6	Yes	12
7	ALS cell line 7	6	Yes	33
7	ALS cell line 7	6	Yes	8
7	ALS cell line 7	6	Yes	13
7	ALS cell line 7	6	Yes	8
7	ALS cell line 7	6	Yes	8
7	ALS cell line 7	6	Yes	16
7	ALS cell line 7	6	Yes	6
7	ALS cell line 7	6	Yes	12
7	ALS cell line 7	6	Yes	15
7	ALS cell line 7	6	Yes	13
7	ALS cell line 7	6	Yes	11
7	ALS cell line 7	6	Yes	14
7	ALS cell line 7	6	Yes	19
7	ALS cell line 7	6	Yes	11
7	ALS cell line 7	6	Yes	14
7	ALS cell line 7	6	Yes	20
7	ALS cell line 7	6	Yes	12
7	ALS cell line 7	6	Yes	11
7	ALS cell line 7	6	Yes	6
7	ALS cell line 7	6	Yes	22
7	ALS cell line 7	6	Yes	8
7	ALS cell line 7	6	Yes	13
7	ALS cell line 7	6	Yes	6
7	ALS cell line 7	6	Yes	17
7	ALS cell line 7	6	Yes	7
7	ALS cell line 7	6	Yes	28
7	ALS cell line 7	6	Yes	11
7	ALS cell line 7	6	Yes	7
7	ALS cell line 7	6	Yes	5
7	ALS cell line 7	6	Yes	22
7	ALS cell line 7	6	Yes	16
7	ALS cell line 7	6	Yes	13
7	ALS cell line 7	6	Yes	5
7	ALS cell line 7	6	Yes	4
7	ALS cell line 7	6	Yes	4
7	ALS cell line 7	6	Yes	5
7	ALS cell line 7	6	Yes	18
7	ALS cell line 7	6	Yes	16
7	ALS cell line 7	6	Yes	4
7	ALS cell line 7	6	Yes	27
7	ALS cell line 7	6	Yes	5
7	ALS cell line 7	6	Yes	7
7	ALS cell line 7	6	Yes	17
7	ALS cell line 7	6	Yes	10
7	ALS cell line 7	6	Yes	10
7	ALS cell line 7	6	Yes	6
7	ALS cell line 7	6	Yes	18
7	ALS cell line 7	6	Yes	7
7	ALS cell line 7	6	Yes	8
7	ALS cell line 7	6	Yes	14
7	ALS cell line 7	6	Yes	21
7	ALS cell line 7	6	Yes	21
7	ALS cell line 7	6	Yes	8
7	ALS cell line 7	6	Yes	2
7	ALS cell line 7	6	Yes	2
7	ALS cell line 7	6	Yes	11
7	ALS cell line 7	6	Yes	28
7	ALS cell line 7	6	Yes	6
7	ALS cell line 7	6	Yes	3
7	ALS cell line 7	6	Yes	3
7	ALS cell line 7	6	Yes	6
7	ALS cell line 7	6	Yes	17
7	ALS cell line 7	6	Yes	5
7	ALS cell line 7	6	Yes	11
7	ALS cell line 7	6	Yes	13
7	ALS cell line 7	6	Yes	31
7	ALS cell line 7	6	Yes	12
7	ALS cell line 7	6	Yes	9
7	ALS cell line 7	6	Yes	20
7	ALS cell line 7	6	Yes	6
7	ALS cell line 7	6	Yes	10
7	ALS cell line 7	6	Yes	12
7	ALS cell line 7	6	Yes	11
7	ALS cell line 7	6	Yes	7
7	ALS cell line 7	6	Yes	10
7	ALS cell line 7	6	Yes	13
7	ALS cell line 7	6	Yes	8
7	ALS cell line 7	6	Yes	2
7	ALS cell line 7	6	Yes	10
7	ALS cell line 7	6	Yes	19
7	ALS cell line 7	6	Yes	34
7	ALS cell line 7	6	Yes	5
7	ALS cell line 7	6	Yes	19
7	ALS cell line 7	6	Yes	12
7	ALS cell line 7	6	Yes	15
7	ALS cell line 7	6	Yes	14
7	ALS cell line 7	6	Yes	13
7	ALS cell line 7	6	Yes	5
7	ALS cell line 7	6	Yes	14
7	ALS cell line 7	6	Yes	22
7	ALS cell line 7	6	Yes	4
7	ALS cell line 7	6	Yes	18
7	ALS cell line 7	6	Yes	15
7	ALS cell line 7	6	Yes	0
7	ALS cell line 7	6	Yes	17
7	ALS cell line 7	6	Yes	28
7	ALS cell line 7	6	Yes	10
7	ALS cell line 7	6	Yes	6
7	ALS cell line 7	6	Yes	13
7	ALS cell line 7	6	Yes	8
7	ALS cell line 7	6	Yes	15
7	ALS cell line 7	6	Yes	14
7	ALS cell line 7	6	Yes	34
7	ALS cell line 7	6	Yes	7
7	ALS cell line 7	6	Yes	6
7	ALS cell line 7	6	Yes	10
7	ALS cell line 7	6	Yes	3
7	ALS cell line 7	6	Yes	16
7	ALS cell line 7	6	Yes	7
7	ALS cell line 7	6	Yes	6
7	ALS cell line 7	6	Yes	18
7	ALS cell line 7	6	Yes	8
7	ALS cell line 7	6	Yes	8
7	ALS cell line 7	6	Yes	11
7	ALS cell line 7	6	Yes	19
7	ALS cell line 7	6	Yes	7
7	ALS cell line 7	6	Yes	14
7	ALS cell line 7	6	Yes	9
7	ALS cell line 7	6	Yes	9
7	ALS cell line 7	6	Yes	8
7	ALS cell line 7	6	Yes	3
7	ALS cell line 7	6	Yes	8
7	ALS cell line 7	6	Yes	13
7	ALS cell line 7	6	Yes	19
7	ALS cell line 7	6	Yes	9
7	ALS cell line 7	6	Yes	18
7	ALS cell line 7	6	Yes	8
7	ALS cell line 7	6	Yes	11
7	ALS cell line 7	6	Yes	29
7	ALS cell line 7	6	Yes	12
7	ALS cell line 7	6	Yes	4
7	ALS cell line 7	6	Yes	15
7	ALS cell line 7	6	Yes	11
7	ALS cell line 7	6	Yes	6
7	ALS cell line 7	6	Yes	18
7	ALS cell line 7	6	Yes	17
7	ALS cell line 7	6	Yes	34
7	ALS cell line 7	6	Yes	13
7	ALS cell line 7	6	Yes	13
7	ALS cell line 7	6	Yes	12
7	ALS cell line 7	6	Yes	10
7	ALS cell line 7	6	Yes	6
7	ALS cell line 7	6	Yes	9
7	ALS cell line 7	6	Yes	7
7	ALS cell line 7	6	Yes	3
7	ALS cell line 7	6	Yes	11
7	ALS cell line 7	6	Yes	17
7	ALS cell line 7	6	Yes	6
7	ALS cell line 7	6	Yes	10
7	ALS cell line 7	6	Yes	4
7	ALS cell line 7	6	Yes	18
7	ALS cell line 7	6	Yes	7
7	ALS cell line 7	6	Yes	7
7	ALS cell line 7	6	Yes	13
7	ALS cell line 7	6	Yes	7
7	ALS cell line 7	6	Yes	4
7	ALS cell line 7	6	Yes	14
7	ALS cell line 7	6	Yes	7
7	ALS cell line 7	6	Yes	11
7	ALS cell line 7	6	Yes	17
7	ALS cell line 7	6	Yes	8
7	ALS cell line 7	6	Yes	14
7	ALS cell line 7	6	Yes	17
7	ALS cell line 7	6	Yes	12
7	ALS cell line 7	6	Yes	16
7	ALS cell line 7	6	Yes	14
7	ALS cell line 7	6	Yes	11
7	ALS cell line 7	6	Yes	17
7	ALS cell line 7	6	Yes	15
7	ALS cell line 7	6	Yes	13
7	ALS cell line 7	6	Yes	19
7	ALS cell line 7	6	Yes	3
7	ALS cell line 7	6	Yes	9
7	ALS cell line 7	6	Yes	17
7	ALS cell line 7	6	Yes	9
7	ALS cell line 7	6	Yes	20
7	ALS cell line 7	6	Yes	10
7	ALS cell line 7	6	Yes	5
7	ALS cell line 7	6	Yes	9
7	ALS cell line 7	6	Yes	11
7	ALS cell line 7	6	Yes	7
7	ALS cell line 7	6	Yes	4
7	ALS cell line 7	6	Yes	8
7	ALS cell line 7	6	Yes	12
7	ALS cell line 7	6	Yes	10
7	ALS cell line 7	6	Yes	20
7	ALS cell line 7	6	Yes	6
7	ALS cell line 7	6	Yes	17
7	ALS cell line 7	6	Yes	17
7	ALS cell line 7	6	Yes	21
7	ALS cell line 7	6	Yes	10
7	ALS cell line 7	6	Yes	6
7	ALS cell line 7	6	Yes	28
7	ALS cell line 7	6	Yes	11
7	ALS cell line 7	6	Yes	7
7	ALS cell line 7	6	Yes	8
7	ALS cell line 7	6	Yes	14
7	ALS cell line 7	6	Yes	13
7	ALS cell line 7	6	Yes	7
7	ALS cell line 7	6	Yes	6
7	ALS cell line 7	6	Yes	17
7	ALS cell line 7	6	Yes	9
7	ALS cell line 7	6	Yes	17
7	ALS cell line 7	6	Yes	8
7	ALS cell line 7	6	Yes	8
7	ALS cell line 7	6	Yes	19
7	ALS cell line 7	6	Yes	7
7	ALS cell line 7	6	Yes	4
7	ALS cell line 7	6	Yes	17
7	ALS cell line 7	6	Yes	22
7	ALS cell line 7	6	Yes	19
7	ALS cell line 7	6	Yes	13
7	ALS cell line 7	6	Yes	9
7	ALS cell line 7	6	Yes	12
8	ALS cell line 1	1	Yes	12
8	ALS cell line 1	1	Yes	11
8	ALS cell line 1	1	Yes	6
8	ALS cell line 1	1	Yes	26
8	ALS cell line 1	1	Yes	29
8	ALS cell line 1	1	Yes	8
8	ALS cell line 1	1	Yes	9
8	ALS cell line 1	1	Yes	18
8	ALS cell line 1	1	Yes	6
8	ALS cell line 1	1	Yes	20
8	ALS cell line 1	1	Yes	9
8	ALS cell line 1	1	Yes	6
8	ALS cell line 1	1	Yes	8
8	ALS cell line 1	1	Yes	3
8	ALS cell line 1	1	Yes	8
8	ALS cell line 1	1	Yes	8
8	ALS cell line 1	1	Yes	14
8	ALS cell line 1	1	Yes	51
8	ALS cell line 1	1	Yes	5
8	ALS cell line 1	1	Yes	5
8	ALS cell line 1	1	Yes	25
8	ALS cell line 1	1	Yes	62
8	ALS cell line 1	1	Yes	13
8	ALS cell line 1	1	Yes	18
8	ALS cell line 1	1	Yes	9
8	ALS cell line 1	1	Yes	23
8	ALS cell line 1	1	Yes	2
8	ALS cell line 1	1	Yes	58
8	ALS cell line 1	1	Yes	15
8	ALS cell line 1	1	Yes	16
8	ALS cell line 1	1	Yes	15
8	ALS cell line 1	1	Yes	3
8	ALS cell line 1	1	Yes	14
8	ALS cell line 1	1	Yes	8
8	ALS cell line 1	1	Yes	28
8	ALS cell line 1	1	Yes	15
8	ALS cell line 1	1	Yes	7
8	ALS cell line 1	1	Yes	17
8	ALS cell line 1	1	Yes	10
8	ALS cell line 1	1	Yes	9
8	ALS cell line 1	1	Yes	10
8	ALS cell line 1	1	Yes	13
8	ALS cell line 1	1	Yes	13
8	ALS cell line 1	1	Yes	9
8	ALS cell line 1	1	Yes	8
8	ALS cell line 1	1	Yes	22
8	ALS cell line 1	1	Yes	9
8	ALS cell line 1	1	Yes	19
8	ALS cell line 1	1	Yes	10
8	ALS cell line 1	1	Yes	50
8	ALS cell line 1	1	Yes	14
8	ALS cell line 1	1	Yes	142
8	ALS cell line 1	1	Yes	33
8	ALS cell line 1	1	Yes	44
8	ALS cell line 1	1	Yes	27
8	ALS cell line 1	1	Yes	6
8	ALS cell line 1	1	Yes	3
8	ALS cell line 1	1	Yes	23
8	ALS cell line 1	1	Yes	13
8	ALS cell line 1	1	Yes	8
8	ALS cell line 1	1	Yes	25
8	ALS cell line 1	1	Yes	17
8	ALS cell line 1	1	Yes	20
8	ALS cell line 1	1	Yes	18
8	ALS cell line 1	1	Yes	8
8	ALS cell line 1	1	Yes	12
8	ALS cell line 1	1	Yes	7
8	ALS cell line 1	1	Yes	3
8	ALS cell line 1	1	Yes	9
8	ALS cell line 1	1	Yes	10
8	ALS cell line 1	1	Yes	90
8	ALS cell line 1	1	Yes	78
8	ALS cell line 1	1	Yes	10
8	ALS cell line 1	1	Yes	8
8	ALS cell line 1	1	Yes	5
8	ALS cell line 1	1	Yes	20
8	ALS cell line 1	1	Yes	13
8	ALS cell line 1	1	Yes	81
8	ALS cell line 1	1	Yes	8
8	ALS cell line 1	1	Yes	9
8	ALS cell line 1	1	Yes	7
8	ALS cell line 1	1	Yes	9
8	ALS cell line 1	1	Yes	4
8	ALS cell line 1	1	Yes	16
8	ALS cell line 1	1	Yes	12
8	ALS cell line 1	1	Yes	10
8	ALS cell line 1	1	Yes	13
8	ALS cell line 1	1	Yes	38
8	ALS cell line 1	1	Yes	4
8	ALS cell line 1	1	Yes	6
8	ALS cell line 1	1	Yes	4
8	ALS cell line 1	1	Yes	15
8	ALS cell line 1	1	Yes	6
8	ALS cell line 1	1	Yes	20
8	ALS cell line 1	1	Yes	0
8	ALS cell line 1	1	Yes	0
8	ALS cell line 1	1	Yes	13
8	ALS cell line 1	1	Yes	15
8	ALS cell line 1	1	Yes	13
8	ALS cell line 1	1	Yes	5
8	ALS cell line 1	1	Yes	4
8	ALS cell line 1	1	Yes	40
8	ALS cell line 1	1	Yes	6
8	ALS cell line 1	1	Yes	14
8	ALS cell line 1	1	Yes	18
8	ALS cell line 1	1	Yes	20
8	ALS cell line 1	1	Yes	57
8	ALS cell line 1	1	Yes	13
8	ALS cell line 1	1	Yes	32
8	ALS cell line 1	1	Yes	14
8	ALS cell line 1	1	Yes	3
8	ALS cell line 1	1	Yes	8
8	ALS cell line 1	1	Yes	3
8	ALS cell line 1	1	Yes	7
8	ALS cell line 1	1	Yes	13
8	ALS cell line 1	1	Yes	22
8	ALS cell line 1	1	Yes	15
8	ALS cell line 1	1	Yes	7
8	ALS cell line 1	1	Yes	115
8	ALS cell line 1	1	Yes	8
8	ALS cell line 1	1	Yes	9
8	ALS cell line 1	1	Yes	106
8	ALS cell line 1	1	Yes	16
8	ALS cell line 1	1	Yes	6
8	ALS cell line 1	1	Yes	10
8	ALS cell line 1	1	Yes	15
8	ALS cell line 1	1	Yes	12
8	ALS cell line 1	1	Yes	9
8	ALS cell line 1	1	Yes	5
8	ALS cell line 1	1	Yes	15
8	ALS cell line 1	1	Yes	9
8	ALS cell line 1	1	Yes	12
8	ALS cell line 1	1	Yes	17
8	ALS cell line 1	1	Yes	10
8	ALS cell line 1	1	Yes	13
8	ALS cell line 1	1	Yes	9
8	ALS cell line 1	1	Yes	13
8	ALS cell line 1	1	Yes	10
8	ALS cell line 1	1	Yes	39
8	ALS cell line 1	1	Yes	21
8	ALS cell line 1	1	Yes	11
8	ALS cell line 1	1	Yes	10
8	ALS cell line 1	1	Yes	11
8	ALS cell line 1	1	Yes	3
8	ALS cell line 1	1	Yes	12
8	ALS cell line 1	1	Yes	18
8	ALS cell line 1	1	Yes	70
8	ALS cell line 1	1	Yes	3
8	ALS cell line 1	1	Yes	10
8	ALS cell line 1	1	Yes	8
8	ALS cell line 1	1	Yes	12
8	ALS cell line 1	1	Yes	40
8	ALS cell line 1	1	Yes	20
8	ALS cell line 1	1	Yes	12
8	ALS cell line 1	1	Yes	18
8	ALS cell line 1	1	Yes	21
8	ALS cell line 1	1	Yes	15
8	ALS cell line 1	1	Yes	12
8	ALS cell line 1	1	Yes	1
8	ALS cell line 1	1	Yes	6
8	ALS cell line 1	1	Yes	7
8	ALS cell line 1	1	Yes	19
8	ALS cell line 1	1	Yes	18
8	ALS cell line 1	1	Yes	14
8	ALS cell line 1	1	Yes	34
8	ALS cell line 1	1	Yes	3
8	ALS cell line 1	1	Yes	111
8	ALS cell line 1	1	Yes	15
8	ALS cell line 1	1	Yes	15
8	ALS cell line 1	1	Yes	7
8	ALS cell line 1	1	Yes	4
8	ALS cell line 1	1	Yes	13
8	ALS cell line 1	1	Yes	13
8	ALS cell line 1	1	Yes	7
8	ALS cell line 1	1	Yes	13
8	ALS cell line 1	1	Yes	6
8	ALS cell line 1	1	Yes	26
8	ALS cell line 1	1	Yes	3
8	ALS cell line 1	1	Yes	10
8	ALS cell line 1	1	Yes	15
8	ALS cell line 1	1	Yes	25
8	ALS cell line 1	1	Yes	17
8	ALS cell line 1	1	Yes	4
8	ALS cell line 1	1	Yes	14
8	ALS cell line 1	1	Yes	36
8	ALS cell line 1	1	Yes	4
8	ALS cell line 1	1	Yes	10
8	ALS cell line 1	1	Yes	19
8	ALS cell line 1	1	Yes	10
8	ALS cell line 1	1	Yes	11
8	ALS cell line 1	1	Yes	18
8	ALS cell line 1	1	Yes	11
8	ALS cell line 1	1	Yes	14
8	ALS cell line 1	1	Yes	16
8	ALS cell line 1	1	Yes	12
8	ALS cell line 1	1	Yes	18
8	ALS cell line 1	1	Yes	60
8	ALS cell line 1	1	Yes	22
8	ALS cell line 1	1	Yes	5
8	ALS cell line 1	1	Yes	7
8	ALS cell line 1	1	Yes	15
8	ALS cell line 1	1	Yes	10
8	ALS cell line 1	1	Yes	31
8	ALS cell line 1	1	Yes	9
8	ALS cell line 1	1	Yes	6
8	ALS cell line 1	1	Yes	8
8	ALS cell line 1	1	Yes	1
8	ALS cell line 1	1	Yes	10
8	ALS cell line 1	1	Yes	15
8	ALS cell line 1	1	Yes	3
8	ALS cell line 1	1	Yes	18
8	ALS cell line 1	1	Yes	36
8	ALS cell line 1	1	Yes	5
8	ALS cell line 1	1	Yes	7
8	ALS cell line 1	1	Yes	13
8	ALS cell line 1	1	Yes	10
8	ALS cell line 1	1	Yes	11
8	ALS cell line 1	1	Yes	9
8	ALS cell line 1	1	Yes	4
8	ALS cell line 1	1	Yes	31
8	ALS cell line 1	1	Yes	21
8	ALS cell line 1	1	Yes	1
8	ALS cell line 1	1	Yes	9
8	ALS cell line 1	1	Yes	24
8	ALS cell line 1	1	Yes	105
8	ALS cell line 1	1	Yes	6
8	ALS cell line 1	1	Yes	26
8	ALS cell line 1	1	Yes	80
8	ALS cell line 1	1	Yes	8
8	ALS cell line 1	1	Yes	16
8	ALS cell line 1	1	Yes	14
8	ALS cell line 1	1	Yes	38
8	ALS cell line 1	1	Yes	16
8	ALS cell line 1	1	Yes	22
8	ALS cell line 1	1	Yes	0
8	ALS cell line 1	1	Yes	57
8	ALS cell line 1	1	Yes	9
8	ALS cell line 1	1	Yes	8
8	ALS cell line 1	1	Yes	1
8	ALS cell line 1	1	Yes	5
8	ALS cell line 1	1	Yes	8
8	ALS cell line 1	1	Yes	5
8	ALS cell line 1	1	Yes	7
8	ALS cell line 1	1	Yes	18
8	ALS cell line 1	1	Yes	5
8	ALS cell line 1	1	Yes	15
8	ALS cell line 1	1	Yes	3
8	ALS cell line 1	1	Yes	15
8	ALS cell line 1	1	Yes	9
8	ALS cell line 1	1	Yes	38
8	ALS cell line 1	1	Yes	83
8	ALS cell line 1	1	Yes	8
8	ALS cell line 1	1	Yes	36
8	ALS cell line 1	1	Yes	15
8	ALS cell line 1	1	Yes	16
8	ALS cell line 1	1	Yes	14
8	ALS cell line 1	1	Yes	13
8	ALS cell line 1	1	Yes	10
8	ALS cell line 1	1	Yes	14
8	ALS cell line 1	1	Yes	5
8	ALS cell line 1	1	Yes	16
8	ALS cell line 1	1	Yes	14
8	ALS cell line 1	1	Yes	15
8	ALS cell line 1	1	Yes	1
8	ALS cell line 1	1	Yes	11
8	ALS cell line 1	1	Yes	7
8	ALS cell line 1	1	Yes	25
8	ALS cell line 1	1	Yes	5
8	ALS cell line 1	1	Yes	3
8	ALS cell line 1	1	Yes	26
8	ALS cell line 1	1	Yes	12
8	ALS cell line 1	1	Yes	22
8	ALS cell line 1	1	Yes	118
8	ALS cell line 1	1	Yes	2
8	ALS cell line 1	1	Yes	17
8	ALS cell line 1	1	Yes	15
8	ALS cell line 1	1	Yes	15
8	ALS cell line 1	1	Yes	14
8	ALS cell line 1	1	Yes	10
8	ALS cell line 1	1	Yes	7
8	ALS cell line 1	1	Yes	7
8	ALS cell line 1	1	Yes	7
8	ALS cell line 1	1	Yes	82
8	ALS cell line 1	1	Yes	15
8	ALS cell line 1	1	Yes	9
8	ALS cell line 1	1	Yes	21
8	ALS cell line 1	1	Yes	9
8	ALS cell line 1	1	Yes	20
8	ALS cell line 1	1	Yes	98
8	ALS cell line 1	1	Yes	34
8	ALS cell line 1	1	Yes	23
8	ALS cell line 1	1	Yes	4
8	ALS cell line 1	1	Yes	8
8	ALS cell line 1	1	Yes	9
8	ALS cell line 1	1	Yes	22
8	ALS cell line 1	1	Yes	21
8	ALS cell line 1	1	Yes	77
8	ALS cell line 1	1	Yes	14
8	ALS cell line 1	1	Yes	35
8	ALS cell line 1	1	Yes	22
8	ALS cell line 1	1	Yes	22
8	ALS cell line 1	1	Yes	16
8	ALS cell line 1	1	Yes	29
8	ALS cell line 1	1	Yes	17
8	ALS cell line 1	1	Yes	4
8	ALS cell line 1	1	Yes	9
8	ALS cell line 1	1	Yes	11
8	ALS cell line 1	1	Yes	12
8	ALS cell line 1	1	Yes	15
8	ALS cell line 1	1	Yes	15
8	ALS cell line 1	1	Yes	17
8	ALS cell line 1	1	Yes	12
8	ALS cell line 1	1	Yes	11
8	ALS cell line 1	1	Yes	16
8	ALS cell line 1	1	Yes	14
8	ALS cell line 1	1	Yes	11
8	ALS cell line 1	1	Yes	13
8	ALS cell line 1	1	Yes	15
8	ALS cell line 1	1	Yes	7
8	ALS cell line 1	1	Yes	12
8	ALS cell line 1	1	Yes	12
8	ALS cell line 1	1	Yes	1
8	ALS cell line 1	1	Yes	18
8	ALS cell line 1	1	Yes	15
8	ALS cell line 1	1	Yes	32
8	ALS cell line 1	1	Yes	55
8	ALS cell line 1	1	Yes	18
8	ALS cell line 1	1	Yes	44
8	ALS cell line 1	1	Yes	6
8	ALS cell line 1	1	Yes	10
8	ALS cell line 1	1	Yes	8
8	ALS cell line 1	1	Yes	22
8	ALS cell line 1	1	Yes	15
8	ALS cell line 1	1	Yes	10
8	ALS cell line 1	1	Yes	10
8	ALS cell line 1	1	Yes	5
8	ALS cell line 1	1	Yes	43
8	ALS cell line 1	1	Yes	20
8	ALS cell line 1	1	Yes	20
8	ALS cell line 1	1	Yes	6
8	ALS cell line 1	1	Yes	14
8	ALS cell line 1	1	Yes	9
8	ALS cell line 1	1	Yes	15
8	ALS cell line 1	1	Yes	4
8	ALS cell line 1	1	Yes	6
8	ALS cell line 1	1	Yes	19
8	ALS cell line 1	1	Yes	6
8	ALS cell line 1	1	Yes	5
8	ALS cell line 1	1	Yes	67
8	ALS cell line 1	1	Yes	7
8	ALS cell line 1	1	Yes	4
8	ALS cell line 1	1	Yes	16
8	ALS cell line 1	1	Yes	17
8	ALS cell line 1	1	Yes	35
8	ALS cell line 1	1	Yes	9
8	ALS cell line 1	1	Yes	25
8	ALS cell line 1	1	Yes	11
8	ALS cell line 1	1	Yes	37
8	ALS cell line 1	1	Yes	7
8	ALS cell line 1	1	Yes	11
8	ALS cell line 1	1	Yes	7
8	ALS cell line 1	1	Yes	9
8	ALS cell line 1	1	Yes	33
8	ALS cell line 1	1	Yes	9
8	ALS cell line 1	1	Yes	62
8	ALS cell line 1	1	Yes	9
8	ALS cell line 1	1	Yes	20
8	ALS cell line 1	1	Yes	16
8	ALS cell line 1	1	Yes	11
8	ALS cell line 1	1	Yes	6
8	ALS cell line 1	1	Yes	6
8	ALS cell line 1	1	Yes	9
8	ALS cell line 1	1	Yes	9
8	ALS cell line 1	1	Yes	3
8	ALS cell line 1	1	Yes	69
8	ALS cell line 1	1	Yes	9
8	ALS cell line 1	1	Yes	37
8	ALS cell line 1	1	Yes	24
8	ALS cell line 1	1	Yes	17
8	ALS cell line 1	1	Yes	12
8	ALS cell line 1	1	Yes	3
8	ALS cell line 1	1	Yes	17
8	ALS cell line 1	1	Yes	34
8	ALS cell line 1	1	Yes	17
8	ALS cell line 1	1	Yes	20
8	ALS cell line 1	1	Yes	81
8	ALS cell line 1	1	Yes	62
8	ALS cell line 1	1	Yes	14
8	ALS cell line 1	1	Yes	13
8	ALS cell line 1	1	Yes	14
8	ALS cell line 1	1	Yes	10
8	ALS cell line 1	1	Yes	2
8	ALS cell line 1	1	Yes	12
8	ALS cell line 1	1	Yes	14
8	ALS cell line 1	1	Yes	4
8	ALS cell line 1	1	Yes	8
8	ALS cell line 1	1	Yes	11
8	ALS cell line 1	1	Yes	13
8	ALS cell line 1	1	Yes	15
8	ALS cell line 1	1	Yes	3
8	ALS cell line 1	1	Yes	21
8	ALS cell line 1	1	Yes	9
8	ALS cell line 1	1	Yes	15
8	ALS cell line 1	1	Yes	17
8	ALS cell line 1	1	Yes	11
8	ALS cell line 1	1	Yes	6
8	ALS cell line 1	1	Yes	14
8	ALS cell line 1	1	Yes	51
8	ALS cell line 1	1	Yes	7
8	ALS cell line 1	1	Yes	14
8	ALS cell line 1	1	Yes	9
8	ALS cell line 1	1	Yes	7
8	ALS cell line 1	1	Yes	30
8	ALS cell line 1	1	Yes	14
8	ALS cell line 1	1	Yes	12
8	ALS cell line 1	1	Yes	5
8	ALS cell line 1	1	Yes	7
8	ALS cell line 1	1	Yes	41
8	ALS cell line 1	1	Yes	7
8	ALS cell line 1	1	Yes	10
8	ALS cell line 1	1	Yes	19
8	ALS cell line 1	1	Yes	53
8	ALS cell line 1	1	Yes	8
8	ALS cell line 1	1	Yes	17
8	ALS cell line 1	1	Yes	12
8	ALS cell line 1	1	Yes	24
8	ALS cell line 1	1	Yes	23
8	ALS cell line 1	1	Yes	17
8	ALS cell line 1	1	Yes	7
8	ALS cell line 1	1	Yes	22
8	ALS cell line 1	1	Yes	4
8	ALS cell line 1	1	Yes	11
8	ALS cell line 1	1	Yes	6
8	ALS cell line 1	1	Yes	7
8	ALS cell line 1	1	Yes	8
8	ALS cell line 1	1	Yes	12
8	ALS cell line 1	1	Yes	15
8	ALS cell line 1	1	Yes	8
8	ALS cell line 1	1	Yes	6
8	ALS cell line 1	1	Yes	10
8	ALS cell line 1	1	Yes	24
8	ALS cell line 1	1	Yes	5
8	ALS cell line 1	1	Yes	35
8	ALS cell line 1	1	Yes	8
8	ALS cell line 1	1	Yes	2
8	ALS cell line 1	1	Yes	14
8	ALS cell line 1	1	Yes	13
8	ALS cell line 1	1	Yes	6
8	ALS cell line 1	1	Yes	16
8	ALS cell line 1	1	Yes	60
8	ALS cell line 1	1	Yes	10
8	ALS cell line 1	1	Yes	56
8	ALS cell line 1	1	Yes	15
8	ALS cell line 1	1	Yes	15
8	ALS cell line 1	1	Yes	3
8	ALS cell line 1	1	Yes	3
8	ALS cell line 1	1	Yes	5
8	ALS cell line 1	1	Yes	3
8	ALS cell line 1	1	Yes	27
8	ALS cell line 1	1	Yes	6
8	ALS cell line 1	1	Yes	27
8	ALS cell line 1	1	Yes	10
8	ALS cell line 1	1	Yes	13
8	ALS cell line 1	1	Yes	28
8	ALS cell line 1	1	Yes	6
8	ALS cell line 1	1	Yes	17
8	ALS cell line 1	1	Yes	5
8	ALS cell line 1	1	Yes	11
8	ALS cell line 1	1	Yes	7
8	ALS cell line 1	1	Yes	14
8	ALS cell line 1	1	Yes	11
8	ALS cell line 1	1	Yes	12
8	ALS cell line 1	1	Yes	19
8	ALS cell line 1	1	Yes	6
8	ALS cell line 1	1	Yes	6
8	ALS cell line 1	1	Yes	17
8	ALS cell line 1	1	Yes	5
8	ALS cell line 1	1	Yes	7
8	ALS cell line 1	1	Yes	8
8	ALS cell line 1	1	Yes	4
8	ALS cell line 1	1	Yes	3
8	ALS cell line 1	1	Yes	16
8	ALS cell line 1	1	Yes	19
8	ALS cell line 1	1	Yes	7
8	ALS cell line 1	1	Yes	11
8	ALS cell line 1	1	Yes	12
8	ALS cell line 1	1	Yes	12
8	ALS cell line 1	1	Yes	11
8	ALS cell line 1	1	Yes	5
8	ALS cell line 1	1	Yes	8
8	ALS cell line 1	1	Yes	13
8	ALS cell line 1	1	Yes	11
8	ALS cell line 1	1	Yes	8
8	ALS cell line 1	1	Yes	9
8	ALS cell line 1	1	Yes	9
8	ALS cell line 1	1	Yes	16
8	ALS cell line 1	1	Yes	6
8	ALS cell line 1	1	Yes	14
8	ALS cell line 1	1	Yes	6
8	ALS cell line 1	1	Yes	10
8	ALS cell line 1	1	Yes	12
8	ALS cell line 1	1	Yes	8
8	ALS cell line 1	1	Yes	9
8	ALS cell line 1	1	Yes	6
8	ALS cell line 1	1	Yes	13
8	ALS cell line 1	1	Yes	12
8	ALS cell line 1	1	Yes	16
8	ALS cell line 1	1	Yes	11
8	ALS cell line 1	1	Yes	11
8	ALS cell line 1	1	Yes	24
8	ALS cell line 1	1	Yes	3
8	ALS cell line 1	1	Yes	2
8	ALS cell line 1	1	Yes	8
8	ALS cell line 1	1	Yes	5
8	ALS cell line 1	1	Yes	3
8	ALS cell line 1	1	Yes	2
8	ALS cell line 1	1	Yes	12
8	ALS cell line 1	1	Yes	8
8	ALS cell line 1	1	Yes	8
8	ALS cell line 1	1	Yes	6
8	ALS cell line 1	1	Yes	10
8	ALS cell line 1	1	Yes	9
8	ALS cell line 1	1	Yes	26
8	ALS cell line 1	1	Yes	17
8	ALS cell line 1	1	Yes	27
8	ALS cell line 1	1	Yes	20
8	ALS cell line 1	1	Yes	7
8	ALS cell line 1	1	Yes	42
8	ALS cell line 1	1	Yes	16
8	ALS cell line 1	1	Yes	79
8	ALS cell line 1	1	Yes	19
8	ALS cell line 1	1	Yes	16
8	ALS cell line 1	1	Yes	12
8	ALS cell line 1	1	Yes	51
8	ALS cell line 1	1	Yes	16
8	ALS cell line 1	1	Yes	25
8	ALS cell line 1	1	Yes	16
8	ALS cell line 1	1	Yes	8
8	ALS cell line 1	1	Yes	7
8	ALS cell line 1	1	Yes	95
8	ALS cell line 1	1	Yes	10
8	ALS cell line 1	1	Yes	12
8	ALS cell line 1	1	Yes	11
8	ALS cell line 1	1	Yes	9
8	ALS cell line 1	1	Yes	17
8	ALS cell line 1	1	Yes	8
8	ALS cell line 1	1	Yes	13
8	ALS cell line 1	1	Yes	75
8	ALS cell line 1	1	Yes	9
8	ALS cell line 1	1	Yes	10
8	ALS cell line 1	1	Yes	16
8	ALS cell line 1	1	Yes	55
8	ALS cell line 1	1	Yes	39
8	ALS cell line 1	1	Yes	11
8	ALS cell line 1	1	Yes	15
8	ALS cell line 1	1	Yes	23
8	ALS cell line 1	1	Yes	9
8	ALS cell line 1	1	Yes	10
8	ALS cell line 1	1	Yes	12
8	ALS cell line 1	1	Yes	4
8	ALS cell line 1	1	Yes	65
8	ALS cell line 1	1	Yes	19
8	ALS cell line 1	1	Yes	35
8	ALS cell line 1	1	Yes	9
8	ALS cell line 1	1	Yes	37
8	ALS cell line 1	1	Yes	10
8	ALS cell line 1	1	Yes	3
8	ALS cell line 1	1	Yes	22
8	ALS cell line 1	1	Yes	9
8	ALS cell line 1	1	Yes	12
8	ALS cell line 1	1	Yes	31
8	ALS cell line 1	1	Yes	18
8	ALS cell line 1	1	Yes	8
8	ALS cell line 1	1	Yes	23
8	ALS cell line 1	1	Yes	15
8	ALS cell line 1	1	Yes	9
8	ALS cell line 1	1	Yes	8
8	ALS cell line 1	1	Yes	31
8	ALS cell line 1	1	Yes	19
8	ALS cell line 1	1	Yes	25
8	ALS cell line 1	1	Yes	31
8	ALS cell line 1	1	Yes	6
8	ALS cell line 1	1	Yes	19
8	ALS cell line 1	1	Yes	111
8	ALS cell line 1	1	Yes	12
8	ALS cell line 1	1	Yes	10
8	ALS cell line 1	1	Yes	4
8	ALS cell line 1	1	Yes	14
8	ALS cell line 1	1	Yes	29
8	ALS cell line 1	1	Yes	15
8	ALS cell line 1	1	Yes	20
8	ALS cell line 1	1	Yes	13
8	ALS cell line 1	1	Yes	2
8	ALS cell line 1	1	Yes	19
8	ALS cell line 1	1	Yes	12
8	ALS cell line 1	1	Yes	26
8	ALS cell line 1	1	Yes	13
8	ALS cell line 1	1	Yes	13
8	ALS cell line 1	1	Yes	10
8	ALS cell line 1	1	Yes	12
8	ALS cell line 1	1	Yes	16
8	ALS cell line 1	1	Yes	8
8	ALS cell line 1	1	Yes	12
8	ALS cell line 1	1	Yes	8
8	ALS cell line 1	1	Yes	11
8	ALS cell line 1	1	Yes	4
8	ALS cell line 1	1	Yes	13
8	ALS cell line 1	1	Yes	9
8	ALS cell line 1	1	Yes	24
8	ALS cell line 1	1	Yes	27
8	ALS cell line 1	1	Yes	7
8	ALS cell line 1	1	Yes	3
8	ALS cell line 1	1	Yes	14
8	ALS cell line 1	1	Yes	8
8	ALS cell line 1	1	Yes	12
8	ALS cell line 1	1	Yes	6
8	ALS cell line 1	1	Yes	35
8	ALS cell line 1	1	Yes	7
8	ALS cell line 1	1	Yes	7
8	ALS cell line 1	1	Yes	5
8	ALS cell line 1	1	Yes	39
8	ALS cell line 1	1	Yes	27
8	ALS cell line 1	1	Yes	37
8	ALS cell line 1	1	Yes	6
8	ALS cell line 1	1	Yes	9
8	ALS cell line 1	1	Yes	6
8	ALS cell line 1	1	Yes	11
8	ALS cell line 1	1	Yes	20
8	ALS cell line 1	1	Yes	21
8	ALS cell line 1	1	Yes	1
8	ALS cell line 1	1	Yes	11
8	ALS cell line 1	1	Yes	39
8	ALS cell line 1	1	Yes	9
8	ALS cell line 1	1	Yes	5
8	ALS cell line 1	1	Yes	13
8	ALS cell line 1	1	Yes	8
8	ALS cell line 1	1	Yes	38
8	ALS cell line 1	1	Yes	12
8	ALS cell line 1	1	Yes	8
8	ALS cell line 1	1	Yes	2
8	ALS cell line 1	1	Yes	12
8	ALS cell line 1	1	Yes	14
8	ALS cell line 1	1	Yes	13
8	ALS cell line 1	1	Yes	8
8	ALS cell line 1	1	Yes	10
8	ALS cell line 1	1	Yes	13
8	ALS cell line 1	1	Yes	80
8	ALS cell line 1	1	Yes	22
8	ALS cell line 1	1	Yes	6
8	ALS cell line 1	1	Yes	12
8	ALS cell line 1	1	Yes	10
8	ALS cell line 1	1	Yes	41
8	ALS cell line 1	1	Yes	4
8	ALS cell line 1	1	Yes	2
8	ALS cell line 1	1	Yes	6
8	ALS cell line 1	1	Yes	9
8	ALS cell line 1	1	Yes	14
8	ALS cell line 1	1	Yes	15
8	ALS cell line 1	1	Yes	10
8	ALS cell line 1	1	Yes	11
8	ALS cell line 1	1	Yes	30
8	ALS cell line 1	1	Yes	14
8	ALS cell line 1	1	Yes	12
8	ALS cell line 1	1	Yes	5
8	ALS cell line 1	1	Yes	9
8	ALS cell line 1	1	Yes	5
8	ALS cell line 1	1	Yes	36
8	ALS cell line 1	1	Yes	10
8	ALS cell line 1	1	Yes	22
8	ALS cell line 1	1	Yes	2
8	ALS cell line 1	1	Yes	60
8	ALS cell line 1	1	Yes	9
8	ALS cell line 1	1	Yes	4
8	ALS cell line 1	1	Yes	19
8	ALS cell line 1	1	Yes	38
8	ALS cell line 1	1	Yes	15
8	ALS cell line 1	1	Yes	9
8	ALS cell line 1	1	Yes	24
8	ALS cell line 1	1	Yes	5
8	ALS cell line 1	1	Yes	11
8	ALS cell line 1	1	Yes	25
8	ALS cell line 1	1	Yes	7
8	ALS cell line 1	1	Yes	3
8	ALS cell line 1	1	Yes	13
8	ALS cell line 1	1	Yes	65
8	ALS cell line 1	1	Yes	17
8	ALS cell line 1	1	Yes	9
8	ALS cell line 1	1	Yes	9
8	ALS cell line 1	1	Yes	5
8	ALS cell line 1	1	Yes	24
8	ALS cell line 1	1	Yes	10
8	ALS cell line 1	1	Yes	13
8	ALS cell line 1	1	Yes	3
8	ALS cell line 1	1	Yes	14
8	ALS cell line 1	1	Yes	64
8	ALS cell line 1	1	Yes	28
8	ALS cell line 1	1	Yes	10
8	ALS cell line 1	1	Yes	8
8	ALS cell line 1	1	Yes	3
8	ALS cell line 1	1	Yes	23
8	ALS cell line 1	1	Yes	16
8	ALS cell line 1	1	Yes	11
8	ALS cell line 1	1	Yes	21
8	ALS cell line 1	1	Yes	36
8	ALS cell line 1	1	Yes	6
8	ALS cell line 1	1	Yes	41
8	ALS cell line 1	1	Yes	11
8	ALS cell line 1	1	Yes	68
8	ALS cell line 1	1	Yes	13
8	ALS cell line 1	1	Yes	23
8	ALS cell line 1	1	Yes	26
8	ALS cell line 1	1	Yes	8
8	ALS cell line 1	1	Yes	10
8	ALS cell line 1	1	Yes	34
8	ALS cell line 1	1	Yes	10
8	ALS cell line 1	1	Yes	11
8	ALS cell line 1	1	Yes	3
8	ALS cell line 1	1	Yes	10
8	ALS cell line 1	1	Yes	4
8	ALS cell line 1	1	Yes	29
8	ALS cell line 1	1	Yes	2
8	ALS cell line 1	1	Yes	16
8	ALS cell line 1	1	Yes	20
8	ALS cell line 1	1	Yes	21
8	ALS cell line 1	1	Yes	17
8	ALS cell line 1	1	Yes	12
8	ALS cell line 1	1	Yes	15
8	ALS cell line 1	1	Yes	0
8	ALS cell line 1	1	Yes	5
8	ALS cell line 1	1	Yes	7
8	ALS cell line 1	1	Yes	14
8	ALS cell line 1	1	Yes	21
8	ALS cell line 1	1	Yes	11
8	ALS cell line 1	1	Yes	24
8	ALS cell line 1	1	Yes	13
8	ALS cell line 1	1	Yes	1
8	ALS cell line 1	1	Yes	14
8	ALS cell line 1	1	Yes	13
8	ALS cell line 1	1	Yes	28
8	ALS cell line 1	1	Yes	8
8	ALS cell line 1	1	Yes	12
8	ALS cell line 1	1	Yes	3
8	ALS cell line 1	1	Yes	1
8	ALS cell line 1	1	Yes	30
8	ALS cell line 1	1	Yes	23
8	ALS cell line 1	1	Yes	16
8	ALS cell line 1	1	Yes	4
8	ALS cell line 1	1	Yes	5
8	ALS cell line 1	1	Yes	11
8	ALS cell line 1	1	Yes	14
8	ALS cell line 1	1	Yes	6
8	ALS cell line 1	1	Yes	5
8	ALS cell line 1	1	Yes	4
8	ALS cell line 1	1	Yes	5
8	ALS cell line 1	1	Yes	16
8	ALS cell line 1	1	Yes	4
8	ALS cell line 1	1	Yes	6
8	ALS cell line 1	1	Yes	15
8	ALS cell line 1	1	Yes	46
8	ALS cell line 1	1	Yes	27
8	ALS cell line 1	1	Yes	18
8	ALS cell line 1	1	Yes	9
8	ALS cell line 1	1	Yes	6
8	ALS cell line 1	1	Yes	16
8	ALS cell line 1	1	Yes	12
8	ALS cell line 1	1	Yes	13
8	ALS cell line 1	1	Yes	25
8	ALS cell line 1	1	Yes	4
8	ALS cell line 1	1	Yes	45
8	ALS cell line 1	1	Yes	21
8	ALS cell line 1	1	Yes	0
8	ALS cell line 1	1	Yes	19
8	ALS cell line 1	1	Yes	7
8	ALS cell line 1	1	Yes	12
8	ALS cell line 1	1	Yes	11
8	ALS cell line 1	6	Yes	8
8	ALS cell line 1	6	Yes	22
8	ALS cell line 1	6	Yes	22
8	ALS cell line 1	6	Yes	5
8	ALS cell line 1	6	Yes	2
8	ALS cell line 1	6	Yes	21
8	ALS cell line 1	6	Yes	2
8	ALS cell line 1	6	Yes	20
8	ALS cell line 1	6	Yes	11
8	ALS cell line 1	6	Yes	13
8	ALS cell line 1	6	Yes	3
8	ALS cell line 1	6	Yes	10
8	ALS cell line 1	6	Yes	4
8	ALS cell line 1	6	Yes	8
8	ALS cell line 1	6	Yes	15
8	ALS cell line 1	6	Yes	11
8	ALS cell line 1	6	Yes	15
8	ALS cell line 1	6	Yes	19
8	ALS cell line 1	6	Yes	2
8	ALS cell line 1	6	Yes	13
8	ALS cell line 1	6	Yes	4
8	ALS cell line 1	6	Yes	24
8	ALS cell line 1	6	Yes	14
8	ALS cell line 1	6	Yes	5
8	ALS cell line 1	6	Yes	5
8	ALS cell line 1	6	Yes	7
8	ALS cell line 1	6	Yes	15
8	ALS cell line 1	6	Yes	13
8	ALS cell line 1	6	Yes	4
8	ALS cell line 1	6	Yes	14
8	ALS cell line 1	6	Yes	5
8	ALS cell line 1	6	Yes	11
8	ALS cell line 1	6	Yes	8
8	ALS cell line 1	6	Yes	15
8	ALS cell line 1	6	Yes	7
8	ALS cell line 1	6	Yes	7
8	ALS cell line 1	6	Yes	14
8	ALS cell line 1	6	Yes	10
8	ALS cell line 1	6	Yes	10
8	ALS cell line 1	6	Yes	9
8	ALS cell line 1	6	Yes	8
8	ALS cell line 1	6	Yes	6
8	ALS cell line 1	6	Yes	8
8	ALS cell line 1	6	Yes	11
8	ALS cell line 1	6	Yes	6
8	ALS cell line 1	6	Yes	5
8	ALS cell line 1	6	Yes	1
8	ALS cell line 1	6	Yes	3
8	ALS cell line 1	6	Yes	0
8	ALS cell line 1	6	Yes	19
8	ALS cell line 1	6	Yes	12
8	ALS cell line 1	6	Yes	7
8	ALS cell line 1	6	Yes	14
8	ALS cell line 1	6	Yes	10
8	ALS cell line 1	6	Yes	9
8	ALS cell line 1	6	Yes	5
8	ALS cell line 1	6	Yes	16
8	ALS cell line 1	6	Yes	21
8	ALS cell line 1	6	Yes	18
8	ALS cell line 1	6	Yes	12
8	ALS cell line 1	6	Yes	3
8	ALS cell line 1	6	Yes	26
8	ALS cell line 1	6	Yes	18
8	ALS cell line 1	6	Yes	9
8	ALS cell line 1	6	Yes	14
8	ALS cell line 1	6	Yes	6
8	ALS cell line 1	6	Yes	10
8	ALS cell line 1	6	Yes	8
8	ALS cell line 1	6	Yes	6
8	ALS cell line 1	6	Yes	12
8	ALS cell line 1	6	Yes	21
8	ALS cell line 1	6	Yes	4
8	ALS cell line 1	6	Yes	27
8	ALS cell line 1	6	Yes	17
8	ALS cell line 1	6	Yes	34
8	ALS cell line 1	6	Yes	16
8	ALS cell line 1	6	Yes	13
8	ALS cell line 1	6	Yes	8
8	ALS cell line 1	6	Yes	9
8	ALS cell line 1	6	Yes	28
8	ALS cell line 1	6	Yes	16
8	ALS cell line 1	6	Yes	10
8	ALS cell line 1	6	Yes	9
8	ALS cell line 1	6	Yes	7
8	ALS cell line 1	6	Yes	22
8	ALS cell line 1	6	Yes	10
8	ALS cell line 1	6	Yes	5
8	ALS cell line 1	6	Yes	15
8	ALS cell line 1	6	Yes	16
8	ALS cell line 1	6	Yes	13
8	ALS cell line 1	6	Yes	6
8	ALS cell line 1	6	Yes	9
8	ALS cell line 1	6	Yes	15
8	ALS cell line 1	6	Yes	13
8	ALS cell line 1	6	Yes	9
8	ALS cell line 1	6	Yes	9
8	ALS cell line 1	6	Yes	15
8	ALS cell line 1	6	Yes	15
8	ALS cell line 1	6	Yes	10
8	ALS cell line 1	6	Yes	12
8	ALS cell line 1	6	Yes	8
8	ALS cell line 1	6	Yes	9
8	ALS cell line 1	6	Yes	5
8	ALS cell line 1	6	Yes	9
8	ALS cell line 1	6	Yes	6
8	ALS cell line 1	6	Yes	7
8	ALS cell line 1	6	Yes	22
8	ALS cell line 1	6	Yes	0
8	ALS cell line 1	6	Yes	11
8	ALS cell line 1	6	Yes	7
8	ALS cell line 1	6	Yes	22
8	ALS cell line 1	6	Yes	5
8	ALS cell line 1	6	Yes	4
8	ALS cell line 1	6	Yes	13
8	ALS cell line 1	6	Yes	8
8	ALS cell line 1	6	Yes	7
8	ALS cell line 1	6	Yes	7
8	ALS cell line 1	6	Yes	28
8	ALS cell line 1	6	Yes	7
8	ALS cell line 1	6	Yes	10
8	ALS cell line 1	6	Yes	16
8	ALS cell line 1	6	Yes	18
8	ALS cell line 1	6	Yes	16
8	ALS cell line 1	6	Yes	6
8	ALS cell line 1	6	Yes	1
8	ALS cell line 1	6	Yes	13
8	ALS cell line 1	6	Yes	7
8	ALS cell line 1	6	Yes	13
8	ALS cell line 1	6	Yes	13
8	ALS cell line 1	6	Yes	3
8	ALS cell line 1	6	Yes	5
8	ALS cell line 1	6	Yes	11
8	ALS cell line 1	6	Yes	6
8	ALS cell line 1	6	Yes	10
8	ALS cell line 1	6	Yes	21
8	ALS cell line 1	6	Yes	5
8	ALS cell line 1	6	Yes	26
8	ALS cell line 1	6	Yes	16
8	ALS cell line 1	6	Yes	11
8	ALS cell line 1	6	Yes	11
8	ALS cell line 1	6	Yes	6
8	ALS cell line 1	6	Yes	10
8	ALS cell line 1	6	Yes	17
8	ALS cell line 1	6	Yes	11
8	ALS cell line 1	6	Yes	36
8	ALS cell line 1	6	Yes	4
8	ALS cell line 1	6	Yes	21
8	ALS cell line 1	6	Yes	3
8	ALS cell line 1	6	Yes	1
8	ALS cell line 1	6	Yes	9
8	ALS cell line 1	6	Yes	9
8	ALS cell line 1	6	Yes	16
8	ALS cell line 1	6	Yes	4
8	ALS cell line 1	6	Yes	13
8	ALS cell line 1	6	Yes	14
8	ALS cell line 1	6	Yes	7
8	ALS cell line 1	6	Yes	17
8	ALS cell line 1	6	Yes	16
8	ALS cell line 1	6	Yes	11
8	ALS cell line 1	6	Yes	8
8	ALS cell line 1	6	Yes	15
8	ALS cell line 1	6	Yes	12
8	ALS cell line 1	6	Yes	15
8	ALS cell line 1	6	Yes	7
8	ALS cell line 1	6	Yes	33
8	ALS cell line 1	6	Yes	15
8	ALS cell line 1	6	Yes	13
8	ALS cell line 1	6	Yes	1
8	ALS cell line 1	6	Yes	18
8	ALS cell line 1	6	Yes	2
8	ALS cell line 1	6	Yes	10
8	ALS cell line 1	6	Yes	19
8	ALS cell line 1	6	Yes	13
8	ALS cell line 1	6	Yes	11
8	ALS cell line 1	6	Yes	16
8	ALS cell line 1	6	Yes	8
8	ALS cell line 1	6	Yes	7
8	ALS cell line 1	6	Yes	3
8	ALS cell line 1	6	Yes	16
8	ALS cell line 1	6	Yes	22
8	ALS cell line 1	6	Yes	19
8	ALS cell line 1	6	Yes	6
8	ALS cell line 1	6	Yes	9
8	ALS cell line 1	6	Yes	3
8	ALS cell line 1	6	Yes	9
8	ALS cell line 1	6	Yes	14
8	ALS cell line 1	6	Yes	4
8	ALS cell line 1	6	Yes	6
8	ALS cell line 1	6	Yes	10
8	ALS cell line 1	6	Yes	18
8	ALS cell line 1	6	Yes	10
8	ALS cell line 1	6	Yes	22
8	ALS cell line 1	6	Yes	6
8	ALS cell line 1	6	Yes	11
8	ALS cell line 1	6	Yes	5
8	ALS cell line 1	6	Yes	23
8	ALS cell line 1	6	Yes	14
8	ALS cell line 1	6	Yes	9
8	ALS cell line 1	6	Yes	47
8	ALS cell line 1	6	Yes	16
8	ALS cell line 1	6	Yes	8
8	ALS cell line 1	6	Yes	21
8	ALS cell line 1	6	Yes	6
8	ALS cell line 1	6	Yes	2
8	ALS cell line 1	6	Yes	25
8	ALS cell line 1	6	Yes	21
8	ALS cell line 1	6	Yes	11
8	ALS cell line 1	6	Yes	1
8	ALS cell line 1	6	Yes	7
8	ALS cell line 1	6	Yes	12
8	ALS cell line 1	6	Yes	5
8	ALS cell line 1	6	Yes	6
8	ALS cell line 1	6	Yes	13
8	ALS cell line 1	6	Yes	25
8	ALS cell line 1	6	Yes	12
8	ALS cell line 1	6	Yes	5
8	ALS cell line 1	6	Yes	4
8	ALS cell line 1	6	Yes	15
8	ALS cell line 1	6	Yes	4
8	ALS cell line 1	6	Yes	14
8	ALS cell line 1	6	Yes	12
8	ALS cell line 1	6	Yes	3
8	ALS cell line 1	6	Yes	14
8	ALS cell line 1	6	Yes	4
8	ALS cell line 1	6	Yes	11
8	ALS cell line 1	6	Yes	22
8	ALS cell line 1	6	Yes	7
8	ALS cell line 1	6	Yes	16
8	ALS cell line 1	6	Yes	13
8	ALS cell line 1	6	Yes	9
8	ALS cell line 1	6	Yes	6
8	ALS cell line 1	6	Yes	7
8	ALS cell line 1	6	Yes	4
8	ALS cell line 1	6	Yes	17
8	ALS cell line 1	6	Yes	3
8	ALS cell line 1	6	Yes	8
8	ALS cell line 1	6	Yes	5
8	ALS cell line 1	6	Yes	18
8	ALS cell line 1	6	Yes	9
8	ALS cell line 1	6	Yes	5
8	ALS cell line 1	6	Yes	13
8	ALS cell line 1	6	Yes	14
8	ALS cell line 1	6	Yes	5
8	ALS cell line 1	6	Yes	12
8	ALS cell line 1	6	Yes	14
8	ALS cell line 1	6	Yes	12
8	ALS cell line 1	6	Yes	13
8	ALS cell line 1	6	Yes	7
8	ALS cell line 1	6	Yes	17
8	ALS cell line 1	6	Yes	6
8	ALS cell line 1	6	Yes	9
8	ALS cell line 1	6	Yes	10
8	ALS cell line 1	6	Yes	10
8	ALS cell line 1	6	Yes	15
8	ALS cell line 1	6	Yes	6
8	ALS cell line 1	6	Yes	8
8	ALS cell line 1	6	Yes	6
8	ALS cell line 1	6	Yes	13
8	ALS cell line 1	6	Yes	28
8	ALS cell line 1	6	Yes	7
8	ALS cell line 1	6	Yes	5
8	ALS cell line 1	6	Yes	17
8	ALS cell line 1	6	Yes	13
8	ALS cell line 1	6	Yes	12
8	ALS cell line 1	6	Yes	4
8	ALS cell line 1	6	Yes	7
8	ALS cell line 1	6	Yes	13
8	ALS cell line 1	6	Yes	8
8	ALS cell line 1	6	Yes	8
8	ALS cell line 1	6	Yes	5
8	ALS cell line 1	6	Yes	11
8	ALS cell line 1	6	Yes	12
8	ALS cell line 1	6	Yes	22
8	ALS cell line 1	6	Yes	15
8	ALS cell line 1	6	Yes	8
8	ALS cell line 1	6	Yes	11
8	ALS cell line 1	6	Yes	16
8	ALS cell line 1	6	Yes	11
8	ALS cell line 1	6	Yes	10
8	ALS cell line 1	6	Yes	1
8	ALS cell line 1	6	Yes	26
8	ALS cell line 1	6	Yes	20
8	ALS cell line 1	6	Yes	20
8	ALS cell line 1	6	Yes	8
8	ALS cell line 1	6	Yes	10
8	ALS cell line 1	6	Yes	3
8	ALS cell line 1	6	Yes	21
8	ALS cell line 1	6	Yes	7
8	ALS cell line 1	6	Yes	8
8	ALS cell line 1	6	Yes	13
8	ALS cell line 1	6	Yes	10
8	ALS cell line 1	6	Yes	11
8	ALS cell line 1	6	Yes	7
8	ALS cell line 1	6	Yes	11
8	ALS cell line 1	6	Yes	10
8	ALS cell line 1	6	Yes	13
8	ALS cell line 1	6	Yes	2
8	ALS cell line 1	6	Yes	3
8	ALS cell line 1	6	Yes	6
8	ALS cell line 1	6	Yes	36
8	ALS cell line 1	6	Yes	5
8	ALS cell line 1	6	Yes	11
8	ALS cell line 1	6	Yes	18
8	ALS cell line 1	6	Yes	10
8	ALS cell line 1	6	Yes	15
8	ALS cell line 1	6	Yes	14
8	ALS cell line 1	6	Yes	29
8	ALS cell line 1	6	Yes	16
8	ALS cell line 1	6	Yes	8
8	ALS cell line 1	6	Yes	6
8	ALS cell line 1	6	Yes	21
8	ALS cell line 1	6	Yes	8
8	ALS cell line 1	6	Yes	11
8	ALS cell line 1	6	Yes	9
8	ALS cell line 1	6	Yes	9
8	ALS cell line 1	6	Yes	9
8	ALS cell line 1	6	Yes	14
8	ALS cell line 1	6	Yes	0
8	ALS cell line 1	6	Yes	6
8	ALS cell line 1	6	Yes	12
8	ALS cell line 1	6	Yes	6
8	ALS cell line 1	6	Yes	13
8	ALS cell line 1	6	Yes	17
8	ALS cell line 1	6	Yes	16
8	ALS cell line 1	6	Yes	1
8	ALS cell line 1	6	Yes	12
8	ALS cell line 1	6	Yes	14
8	ALS cell line 1	6	Yes	11
8	ALS cell line 1	6	Yes	8
8	ALS cell line 1	6	Yes	50
8	ALS cell line 1	6	Yes	13
8	ALS cell line 1	6	Yes	18
8	ALS cell line 1	6	Yes	14
8	ALS cell line 1	6	Yes	9
8	ALS cell line 1	6	Yes	6
8	ALS cell line 1	6	Yes	19
8	ALS cell line 1	6	Yes	6
8	ALS cell line 1	6	Yes	8
8	ALS cell line 1	6	Yes	12
8	ALS cell line 1	6	Yes	6
8	ALS cell line 1	6	Yes	10
8	ALS cell line 1	6	Yes	14
8	ALS cell line 1	6	Yes	13
8	ALS cell line 1	6	Yes	14
8	ALS cell line 1	6	Yes	7
8	ALS cell line 1	6	Yes	16
8	ALS cell line 1	6	Yes	9
8	ALS cell line 1	6	Yes	10
8	ALS cell line 1	6	Yes	7
8	ALS cell line 1	6	Yes	8
8	ALS cell line 1	6	Yes	10
8	ALS cell line 1	6	Yes	14
8	ALS cell line 1	6	Yes	17
8	ALS cell line 1	6	Yes	6
8	ALS cell line 1	6	Yes	2
8	ALS cell line 1	6	Yes	11
8	ALS cell line 1	6	Yes	34
8	ALS cell line 1	6	Yes	8
8	ALS cell line 1	6	Yes	9
8	ALS cell line 1	6	Yes	5
8	ALS cell line 1	6	Yes	3
8	ALS cell line 1	6	Yes	9
8	ALS cell line 1	6	Yes	6
8	ALS cell line 1	6	Yes	21
8	ALS cell line 1	6	Yes	17
8	ALS cell line 1	6	Yes	11
8	ALS cell line 1	6	Yes	5
8	ALS cell line 1	6	Yes	1
8	ALS cell line 1	6	Yes	9
8	ALS cell line 1	6	Yes	0
8	ALS cell line 1	6	Yes	9
8	ALS cell line 1	6	Yes	3
8	ALS cell line 1	6	Yes	14
8	ALS cell line 1	6	Yes	14
8	ALS cell line 1	6	Yes	3
8	ALS cell line 1	6	Yes	5
8	ALS cell line 1	6	Yes	6
8	ALS cell line 1	6	Yes	3
8	ALS cell line 1	6	Yes	2
8	ALS cell line 1	6	Yes	12
8	ALS cell line 1	6	Yes	11
8	ALS cell line 1	6	Yes	12
8	ALS cell line 1	6	Yes	17
8	ALS cell line 1	6	Yes	9
8	ALS cell line 1	6	Yes	12
8	ALS cell line 1	6	Yes	12
8	ALS cell line 1	6	Yes	4
8	ALS cell line 1	6	Yes	10
8	ALS cell line 1	6	Yes	5
8	ALS cell line 1	6	Yes	29
8	ALS cell line 1	6	Yes	13
8	ALS cell line 1	6	Yes	12
8	ALS cell line 1	6	Yes	11
8	ALS cell line 1	6	Yes	12
8	ALS cell line 1	6	Yes	17
8	ALS cell line 1	6	Yes	4
8	ALS cell line 1	6	Yes	2
8	ALS cell line 1	6	Yes	19
8	ALS cell line 1	6	Yes	5
8	ALS cell line 1	6	Yes	7
8	ALS cell line 1	6	Yes	10
8	ALS cell line 1	6	Yes	5
8	ALS cell line 1	6	Yes	5
8	ALS cell line 1	6	Yes	16
8	ALS cell line 1	6	Yes	12
8	ALS cell line 1	6	Yes	15
8	ALS cell line 1	6	Yes	5
8	ALS cell line 1	6	Yes	8
8	ALS cell line 1	6	Yes	7
8	ALS cell line 1	6	Yes	12
8	ALS cell line 1	6	Yes	12
8	ALS cell line 1	6	Yes	1
8	ALS cell line 1	6	Yes	23
8	ALS cell line 1	6	Yes	6
8	ALS cell line 1	6	Yes	30
8	ALS cell line 1	6	Yes	13
8	ALS cell line 1	6	Yes	19
8	ALS cell line 1	6	Yes	12
8	ALS cell line 1	6	Yes	4
8	ALS cell line 1	6	Yes	19
8	ALS cell line 1	6	Yes	8
8	ALS cell line 1	6	Yes	8
8	ALS cell line 1	6	Yes	20
8	ALS cell line 1	6	Yes	18
8	ALS cell line 1	6	Yes	6
8	ALS cell line 1	6	Yes	7
8	ALS cell line 1	6	Yes	7
8	ALS cell line 1	6	Yes	19
8	ALS cell line 1	6	Yes	18
8	ALS cell line 1	6	Yes	16
8	ALS cell line 1	6	Yes	11
8	ALS cell line 1	6	Yes	28
8	ALS cell line 1	6	Yes	11
8	ALS cell line 1	6	Yes	6
8	ALS cell line 1	6	Yes	7
8	ALS cell line 1	6	Yes	11
8	ALS cell line 1	6	Yes	15
8	ALS cell line 1	6	Yes	14
8	ALS cell line 1	6	Yes	25
8	ALS cell line 1	6	Yes	11
8	ALS cell line 1	6	Yes	5
8	ALS cell line 1	6	Yes	8
8	ALS cell line 1	6	Yes	7
8	ALS cell line 1	6	Yes	10
8	ALS cell line 1	6	Yes	23
8	ALS cell line 1	6	Yes	20
8	ALS cell line 1	6	Yes	2
8	ALS cell line 1	6	Yes	42
8	ALS cell line 1	6	Yes	7
8	ALS cell line 1	6	Yes	22
8	ALS cell line 1	6	Yes	5
8	ALS cell line 1	6	Yes	9
8	ALS cell line 1	6	Yes	9
8	ALS cell line 1	6	Yes	11
8	ALS cell line 1	6	Yes	11
8	ALS cell line 1	6	Yes	14
8	ALS cell line 1	6	Yes	6
8	ALS cell line 1	6	Yes	15
8	ALS cell line 1	6	Yes	7
8	ALS cell line 1	6	Yes	15
8	ALS cell line 1	6	Yes	3
8	ALS cell line 1	6	Yes	11
8	ALS cell line 1	6	Yes	5
8	ALS cell line 1	6	Yes	9
8	ALS cell line 1	6	Yes	9
8	ALS cell line 1	6	Yes	6
8	ALS cell line 1	6	Yes	7
8	ALS cell line 1	6	Yes	11
8	ALS cell line 1	6	Yes	9
8	ALS cell line 1	6	Yes	24
8	ALS cell line 1	6	Yes	10
8	ALS cell line 1	6	Yes	2
8	ALS cell line 1	6	Yes	8
8	ALS cell line 1	6	Yes	4
8	ALS cell line 1	6	Yes	20
8	ALS cell line 1	6	Yes	1
8	ALS cell line 1	6	Yes	17
8	ALS cell line 1	6	Yes	4
8	ALS cell line 1	6	Yes	2
8	ALS cell line 1	6	Yes	21
8	ALS cell line 1	6	Yes	8
8	ALS cell line 1	6	Yes	7
8	ALS cell line 1	6	Yes	9
8	ALS cell line 1	6	Yes	10
8	ALS cell line 1	6	Yes	13
8	ALS cell line 1	6	Yes	11
8	ALS cell line 1	6	Yes	4
8	ALS cell line 1	6	Yes	5
8	ALS cell line 1	6	Yes	6
8	ALS cell line 1	6	Yes	7
8	ALS cell line 1	6	Yes	3
8	ALS cell line 1	6	Yes	6
8	ALS cell line 1	6	Yes	7
8	ALS cell line 1	6	Yes	17
8	ALS cell line 1	6	Yes	5
8	ALS cell line 1	6	Yes	1
8	ALS cell line 1	6	Yes	14
8	ALS cell line 1	6	Yes	3
8	ALS cell line 1	6	Yes	18
8	ALS cell line 1	6	Yes	29
8	ALS cell line 1	6	Yes	6
8	ALS cell line 1	6	Yes	16
8	ALS cell line 1	6	Yes	20
8	ALS cell line 1	6	Yes	5
8	ALS cell line 1	6	Yes	9
8	ALS cell line 1	6	Yes	17
8	ALS cell line 1	6	Yes	21
8	ALS cell line 1	6	Yes	6
8	ALS cell line 1	6	Yes	14
8	ALS cell line 1	6	Yes	5
8	ALS cell line 1	6	Yes	13
8	ALS cell line 1	6	Yes	28
8	ALS cell line 1	6	Yes	6
8	ALS cell line 1	6	Yes	0
8	ALS cell line 1	6	Yes	11
8	ALS cell line 1	6	Yes	28
8	ALS cell line 1	6	Yes	14
8	ALS cell line 1	6	Yes	18
8	ALS cell line 1	6	Yes	8
8	ALS cell line 1	6	Yes	9
8	ALS cell line 1	6	Yes	12
8	ALS cell line 1	6	Yes	8
8	ALS cell line 1	6	Yes	7
8	ALS cell line 1	6	Yes	5
8	ALS cell line 1	6	Yes	10
8	ALS cell line 1	6	Yes	18
8	ALS cell line 1	6	Yes	17
8	ALS cell line 1	6	Yes	12
8	ALS cell line 1	6	Yes	17
8	ALS cell line 1	6	Yes	14
8	ALS cell line 1	6	Yes	6
8	ALS cell line 1	6	Yes	13
8	ALS cell line 1	6	Yes	17
8	ALS cell line 1	6	Yes	5
8	ALS cell line 1	6	Yes	15
8	ALS cell line 1	6	Yes	6
8	ALS cell line 1	6	Yes	13
8	ALS cell line 1	6	Yes	10
8	ALS cell line 1	6	Yes	13
8	ALS cell line 1	6	Yes	11
8	ALS cell line 1	6	Yes	19
8	ALS cell line 1	6	Yes	9
8	ALS cell line 1	6	Yes	5
8	ALS cell line 1	6	Yes	12
8	ALS cell line 1	6	Yes	7
8	ALS cell line 1	6	Yes	7
8	ALS cell line 1	6	Yes	15
8	ALS cell line 1	6	Yes	8
8	ALS cell line 1	6	Yes	15
8	ALS cell line 1	6	Yes	10
8	ALS cell line 1	6	Yes	16
8	ALS cell line 1	6	Yes	9
8	ALS cell line 1	6	Yes	7
8	ALS cell line 1	6	Yes	12
8	ALS cell line 1	6	Yes	16
8	ALS cell line 1	6	Yes	19
8	ALS cell line 1	6	Yes	11
8	ALS cell line 1	6	Yes	3
8	ALS cell line 1	6	Yes	24
8	ALS cell line 1	6	Yes	10
8	ALS cell line 1	6	Yes	12
8	ALS cell line 1	6	Yes	8
8	ALS cell line 1	6	Yes	5
8	ALS cell line 1	6	Yes	8
8	ALS cell line 1	6	Yes	9
8	ALS cell line 1	6	Yes	8
8	ALS cell line 1	6	Yes	6
8	ALS cell line 1	6	Yes	4
8	ALS cell line 1	6	Yes	11
8	ALS cell line 1	6	Yes	12
8	ALS cell line 1	6	Yes	16
8	ALS cell line 1	6	Yes	10
8	ALS cell line 1	6	Yes	4
8	ALS cell line 1	6	Yes	14
8	ALS cell line 1	6	Yes	12
8	ALS cell line 1	6	Yes	7
8	ALS cell line 1	6	Yes	1
8	ALS cell line 1	6	Yes	9
8	ALS cell line 1	6	Yes	11
8	ALS cell line 1	6	Yes	13
8	ALS cell line 1	6	Yes	4
8	ALS cell line 1	6	Yes	9
8	ALS cell line 1	6	Yes	6
8	ALS cell line 1	6	Yes	2
8	ALS cell line 1	6	Yes	12
8	ALS cell line 1	6	Yes	10
8	ALS cell line 1	6	Yes	6
8	ALS cell line 1	6	Yes	13
8	ALS cell line 1	6	Yes	15
8	ALS cell line 1	6	Yes	31
8	ALS cell line 1	6	Yes	15
8	ALS cell line 1	6	Yes	11
8	ALS cell line 1	6	Yes	8
8	ALS cell line 1	6	Yes	18
8	ALS cell line 1	6	Yes	20
8	ALS cell line 1	6	Yes	3
8	ALS cell line 1	6	Yes	29
8	ALS cell line 1	6	Yes	10
8	ALS cell line 1	6	Yes	3
8	ALS cell line 1	6	Yes	7
8	ALS cell line 1	6	Yes	15
8	ALS cell line 1	6	Yes	2
8	ALS cell line 1	6	Yes	1
8	ALS cell line 1	6	Yes	22
8	ALS cell line 1	6	Yes	13
8	ALS cell line 1	6	Yes	17
8	ALS cell line 1	6	Yes	64
8	ALS cell line 1	6	Yes	5
8	ALS cell line 1	6	Yes	12
8	ALS cell line 1	6	Yes	5
8	ALS cell line 1	6	Yes	12
8	ALS cell line 1	6	Yes	16
8	ALS cell line 1	6	Yes	8
8	ALS cell line 1	6	Yes	4
8	ALS cell line 1	6	Yes	6
8	ALS cell line 1	6	Yes	3
8	ALS cell line 1	6	Yes	2
8	ALS cell line 1	6	Yes	2
8	ALS cell line 1	6	Yes	9
8	ALS cell line 1	6	Yes	10
8	ALS cell line 1	6	Yes	10
8	ALS cell line 1	6	Yes	8
8	ALS cell line 1	6	Yes	6
8	ALS cell line 1	6	Yes	8
8	ALS cell line 1	6	Yes	21
8	ALS cell line 1	6	Yes	7
8	ALS cell line 1	6	Yes	27
8	ALS cell line 1	6	Yes	8
8	ALS cell line 1	6	Yes	10
8	ALS cell line 1	6	Yes	12
8	ALS cell line 1	6	Yes	3
8	ALS cell line 1	6	Yes	20
8	ALS cell line 1	6	Yes	10
8	ALS cell line 1	6	Yes	3
8	ALS cell line 1	6	Yes	7
8	ALS cell line 1	6	Yes	17
8	ALS cell line 1	6	Yes	15
8	ALS cell line 1	6	Yes	18
8	ALS cell line 1	6	Yes	6
8	ALS cell line 1	6	Yes	19
8	ALS cell line 1	6	Yes	10
8	ALS cell line 1	6	Yes	4
8	ALS cell line 1	6	Yes	9
8	ALS cell line 1	6	Yes	7
8	ALS cell line 1	6	Yes	22
8	ALS cell line 1	6	Yes	4
8	ALS cell line 1	6	Yes	7
8	ALS cell line 1	6	Yes	6
8	ALS cell line 1	6	Yes	5
8	ALS cell line 1	6	Yes	18
8	ALS cell line 1	6	Yes	16
8	ALS cell line 1	6	Yes	15
8	ALS cell line 1	6	Yes	11
8	ALS cell line 1	6	Yes	6
8	ALS cell line 1	6	Yes	16
8	ALS cell line 1	6	Yes	18
8	ALS cell line 1	6	Yes	4
8	ALS cell line 1	6	Yes	10
8	ALS cell line 1	6	Yes	8
8	ALS cell line 1	6	Yes	7
8	ALS cell line 1	6	Yes	15
8	ALS cell line 1	6	Yes	5
8	ALS cell line 1	6	Yes	11
8	ALS cell line 1	6	Yes	11
8	ALS cell line 1	6	Yes	11
8	ALS cell line 1	6	Yes	16
8	ALS cell line 1	6	Yes	13
8	ALS cell line 1	6	Yes	24
8	ALS cell line 1	6	Yes	18
8	ALS cell line 1	6	Yes	7
8	ALS cell line 1	6	Yes	20
8	ALS cell line 1	6	Yes	2
8	ALS cell line 1	6	Yes	6
8	ALS cell line 1	6	Yes	8
8	ALS cell line 1	6	Yes	8
8	ALS cell line 1	6	Yes	11
8	ALS cell line 1	6	Yes	9
8	ALS cell line 1	6	Yes	11
8	ALS cell line 1	6	Yes	13
8	ALS cell line 1	6	Yes	10
8	ALS cell line 1	6	Yes	6
8	ALS cell line 1	6	Yes	11
8	ALS cell line 1	6	Yes	17
8	ALS cell line 1	6	Yes	6
8	ALS cell line 1	6	Yes	4
8	ALS cell line 1	6	Yes	12
8	ALS cell line 1	6	Yes	4
8	ALS cell line 1	6	Yes	14
8	ALS cell line 1	6	Yes	12
8	ALS cell line 1	6	Yes	14
8	ALS cell line 1	6	Yes	1
8	ALS cell line 1	6	Yes	7
8	ALS cell line 1	6	Yes	8
8	ALS cell line 1	6	Yes	16
8	ALS cell line 1	6	Yes	7
8	ALS cell line 1	6	Yes	7
8	ALS cell line 1	6	Yes	15
8	ALS cell line 1	6	Yes	6
8	ALS cell line 1	6	Yes	5
8	ALS cell line 1	6	Yes	7
8	ALS cell line 1	6	Yes	8
8	ALS cell line 1	6	Yes	15
8	ALS cell line 1	6	Yes	3
8	ALS cell line 1	6	Yes	3
8	ALS cell line 1	6	Yes	1
8	ALS cell line 1	6	Yes	15
8	ALS cell line 1	6	Yes	16
8	ALS cell line 1	6	Yes	18
8	ALS cell line 1	6	Yes	7
8	ALS cell line 1	6	Yes	22
8	ALS cell line 1	6	Yes	15
8	ALS cell line 1	6	Yes	13
8	ALS cell line 1	6	Yes	9
8	ALS cell line 1	6	Yes	13
8	ALS cell line 1	6	Yes	17
8	ALS cell line 1	6	Yes	20
8	ALS cell line 1	6	Yes	18
8	ALS cell line 1	6	Yes	12
8	ALS cell line 1	6	Yes	6
8	ALS cell line 1	6	Yes	5
8	ALS cell line 1	6	Yes	16
8	ALS cell line 1	6	Yes	13
8	ALS cell line 1	6	Yes	24
8	ALS cell line 1	6	Yes	5
8	ALS cell line 1	6	Yes	5
8	ALS cell line 1	6	Yes	17
8	ALS cell line 1	6	Yes	3
8	ALS cell line 1	6	Yes	6
8	ALS cell line 1	6	Yes	4
8	ALS cell line 1	6	Yes	20
8	ALS cell line 1	6	Yes	8
8	ALS cell line 1	6	Yes	5
8	ALS cell line 1	6	Yes	15
8	ALS cell line 1	6	Yes	26
8	ALS cell line 1	6	Yes	7
8	ALS cell line 1	6	Yes	5
8	ALS cell line 1	6	Yes	13
8	ALS cell line 1	6	Yes	6
8	ALS cell line 1	6	Yes	6
8	ALS cell line 1	6	Yes	7
8	ALS cell line 1	6	Yes	22
8	ALS cell line 1	6	Yes	11
8	ALS cell line 1	6	Yes	22
8	ALS cell line 1	6	Yes	15
8	ALS cell line 1	6	Yes	3
8	ALS cell line 1	6	Yes	13
8	ALS cell line 1	6	Yes	10
8	ALS cell line 1	6	Yes	7
8	ALS cell line 1	6	Yes	4
8	ALS cell line 1	6	Yes	9
8	ALS cell line 1	6	Yes	6
8	ALS cell line 1	6	Yes	3
8	ALS cell line 1	6	Yes	2
8	ALS cell line 1	6	Yes	12
8	ALS cell line 1	6	Yes	6
8	ALS cell line 1	6	Yes	27
8	ALS cell line 1	6	Yes	8
8	ALS cell line 1	6	Yes	5
8	ALS cell line 1	6	Yes	17
8	ALS cell line 1	6	Yes	2
8	ALS cell line 1	6	Yes	7
8	ALS cell line 1	6	Yes	9
8	ALS cell line 1	6	Yes	7
8	ALS cell line 1	6	Yes	7
8	ALS cell line 1	6	Yes	8
8	ALS cell line 1	6	Yes	4
8	ALS cell line 1	6	Yes	6
8	ALS cell line 1	6	Yes	18
8	ALS cell line 1	6	Yes	43
8	ALS cell line 1	6	Yes	9
8	ALS cell line 1	6	Yes	15
8	ALS cell line 1	6	Yes	22
8	ALS cell line 1	6	Yes	17
8	ALS cell line 1	6	Yes	15
8	ALS cell line 1	6	Yes	20
8	ALS cell line 1	6	Yes	12
8	ALS cell line 1	6	Yes	12
8	ALS cell line 1	6	Yes	3
8	ALS cell line 1	6	Yes	7
8	ALS cell line 1	6	Yes	3
8	ALS cell line 1	6	Yes	3
8	ALS cell line 1	6	Yes	11
8	ALS cell line 1	6	Yes	12
8	ALS cell line 1	6	Yes	1
8	ALS cell line 1	6	Yes	17
8	ALS cell line 1	6	Yes	9
8	ALS cell line 1	6	Yes	3
8	ALS cell line 1	6	Yes	5
8	ALS cell line 1	6	Yes	9
8	ALS cell line 1	6	Yes	8
8	ALS cell line 1	6	Yes	6
8	ALS cell line 1	6	Yes	6
8	ALS cell line 1	6	Yes	12
8	ALS cell line 1	6	Yes	5
8	ALS cell line 1	6	Yes	8
8	ALS cell line 1	6	Yes	7
8	ALS cell line 1	6	Yes	7
8	ALS cell line 1	6	Yes	4
8	ALS cell line 1	6	Yes	15
8	ALS cell line 1	6	Yes	9
8	ALS cell line 1	6	Yes	8
8	ALS cell line 1	6	Yes	17
8	ALS cell line 1	6	Yes	17
8	ALS cell line 1	6	Yes	10
8	ALS cell line 1	6	Yes	23
8	ALS cell line 1	6	Yes	2
8	ALS cell line 1	6	Yes	17
8	ALS cell line 1	6	Yes	20
8	ALS cell line 1	6	Yes	31
8	ALS cell line 1	6	Yes	11
8	ALS cell line 1	6	Yes	9
8	ALS cell line 1	6	Yes	15
8	ALS cell line 1	6	Yes	4
8	ALS cell line 1	6	Yes	18
8	ALS cell line 1	6	Yes	3
8	ALS cell line 1	6	Yes	17
8	ALS cell line 1	6	Yes	8
8	ALS cell line 1	6	Yes	6
8	ALS cell line 1	6	Yes	3
8	ALS cell line 1	6	Yes	9
8	ALS cell line 1	6	Yes	6
8	ALS cell line 1	6	Yes	15
8	ALS cell line 1	6	Yes	17
8	ALS cell line 1	6	Yes	13
8	ALS cell line 1	6	Yes	10
8	ALS cell line 1	6	Yes	19
8	ALS cell line 1	6	Yes	15
8	ALS cell line 1	6	Yes	13
8	ALS cell line 1	6	Yes	4
8	ALS cell line 1	6	Yes	10
8	ALS cell line 1	6	Yes	4
8	ALS cell line 1	6	Yes	9
8	ALS cell line 1	6	Yes	3
8	ALS cell line 1	6	Yes	6
8	ALS cell line 1	6	Yes	6
8	ALS cell line 1	6	Yes	11
8	ALS cell line 1	6	Yes	8
8	ALS cell line 1	6	Yes	7
8	ALS cell line 1	6	Yes	27
8	ALS cell line 1	6	Yes	7
8	ALS cell line 1	6	Yes	8
8	ALS cell line 1	6	Yes	12
8	ALS cell line 1	6	Yes	22
8	ALS cell line 1	6	Yes	16
8	ALS cell line 1	6	Yes	3
8	ALS cell line 1	6	Yes	7
8	ALS cell line 1	6	Yes	12
8	ALS cell line 1	6	Yes	12
8	ALS cell line 1	6	Yes	11
8	ALS cell line 1	6	Yes	7
8	ALS cell line 1	6	Yes	18
8	ALS cell line 1	6	Yes	11
8	ALS cell line 1	6	Yes	12
8	ALS cell line 1	6	Yes	4
8	ALS cell line 1	6	Yes	10
8	ALS cell line 1	6	Yes	9
8	ALS cell line 1	6	Yes	9
8	ALS cell line 1	6	Yes	7
8	ALS cell line 1	6	Yes	14
8	ALS cell line 1	6	Yes	11
8	ALS cell line 1	6	Yes	3
8	ALS cell line 1	6	Yes	9
8	ALS cell line 1	6	Yes	22
8	ALS cell line 1	6	Yes	9
8	ALS cell line 1	6	Yes	9
8	ALS cell line 1	6	Yes	6
8	ALS cell line 1	6	Yes	2
8	ALS cell line 1	6	Yes	2
8	ALS cell line 1	6	Yes	17
8	ALS cell line 1	6	Yes	4
8	ALS cell line 1	6	Yes	9
8	ALS cell line 1	6	Yes	12
8	ALS cell line 1	6	Yes	7
8	ALS cell line 1	6	Yes	15
8	ALS cell line 1	6	Yes	13
8	ALS cell line 1	6	Yes	6
8	ALS cell line 1	6	Yes	10
8	ALS cell line 1	6	Yes	10
8	ALS cell line 1	6	Yes	9
8	ALS cell line 1	6	Yes	9
8	ALS cell line 1	6	Yes	4
8	ALS cell line 1	6	Yes	9
8	ALS cell line 1	6	Yes	21
8	ALS cell line 1	6	Yes	9
8	ALS cell line 1	6	Yes	8
8	ALS cell line 1	6	Yes	16
8	ALS cell line 1	6	Yes	28
8	ALS cell line 1	6	Yes	9
8	ALS cell line 1	6	Yes	9
8	ALS cell line 1	6	Yes	12
8	ALS cell line 1	6	Yes	11
8	ALS cell line 1	6	Yes	9
8	ALS cell line 1	6	Yes	12
8	ALS cell line 1	6	Yes	7
8	ALS cell line 1	6	Yes	11
8	ALS cell line 1	6	Yes	9
8	ALS cell line 1	6	Yes	9
8	ALS cell line 1	6	Yes	13
8	ALS cell line 1	6	Yes	27
8	ALS cell line 1	6	Yes	9
8	ALS cell line 1	6	Yes	10
8	ALS cell line 1	6	Yes	6
8	ALS cell line 1	6	Yes	8
8	ALS cell line 1	6	Yes	15
8	ALS cell line 1	6	Yes	7
8	ALS cell line 1	6	Yes	12
8	ALS cell line 1	6	Yes	12
8	ALS cell line 1	6	Yes	6
8	ALS cell line 1	6	Yes	9
8	ALS cell line 1	6	Yes	5
8	ALS cell line 1	6	Yes	15
8	ALS cell line 1	6	Yes	10
8	ALS cell line 1	6	Yes	16
8	ALS cell line 1	6	Yes	6
8	ALS cell line 1	6	Yes	7
8	ALS cell line 1	6	Yes	9
8	ALS cell line 1	6	Yes	7
8	ALS cell line 1	6	Yes	5
8	ALS cell line 1	6	Yes	6
8	ALS cell line 1	6	Yes	2
8	ALS cell line 1	6	Yes	12
8	ALS cell line 1	6	Yes	6
8	ALS cell line 1	6	Yes	15
8	ALS cell line 1	6	Yes	12
8	ALS cell line 1	6	Yes	5
8	ALS cell line 1	6	Yes	5
8	ALS cell line 1	6	Yes	6
8	ALS cell line 1	6	Yes	19
8	ALS cell line 1	6	Yes	9
8	ALS cell line 1	6	Yes	17
8	ALS cell line 1	6	Yes	5
8	ALS cell line 1	6	Yes	17
8	ALS cell line 1	6	Yes	14
8	ALS cell line 1	6	Yes	21
8	ALS cell line 1	6	Yes	8
8	ALS cell line 1	6	Yes	3
8	ALS cell line 1	6	Yes	8
8	ALS cell line 1	6	Yes	9
8	ALS cell line 1	6	Yes	13
8	ALS cell line 1	6	Yes	21
8	ALS cell line 1	6	Yes	4
8	ALS cell line 1	6	Yes	12
8	ALS cell line 1	6	Yes	12
8	ALS cell line 1	6	Yes	14
8	ALS cell line 1	6	Yes	15
8	ALS cell line 1	6	Yes	9
8	ALS cell line 1	6	Yes	13
8	ALS cell line 1	6	Yes	16
8	ALS cell line 1	6	Yes	8
8	ALS cell line 1	6	Yes	48
8	ALS cell line 1	6	Yes	10
8	ALS cell line 1	6	Yes	13
8	ALS cell line 1	6	Yes	12
8	ALS cell line 1	6	Yes	17
8	ALS cell line 1	6	Yes	17
8	ALS cell line 1	6	Yes	10
8	ALS cell line 1	6	Yes	16
8	ALS cell line 1	6	Yes	10
8	ALS cell line 1	6	Yes	4
8	ALS cell line 1	6	Yes	5
8	ALS cell line 1	6	Yes	23
8	ALS cell line 1	6	Yes	5
8	ALS cell line 1	6	Yes	10
8	ALS cell line 1	6	Yes	0
8	ALS cell line 1	6	Yes	10
8	ALS cell line 1	6	Yes	9
8	ALS cell line 1	6	Yes	4
8	ALS cell line 1	6	Yes	17
8	ALS cell line 1	6	Yes	5
8	ALS cell line 1	6	Yes	10
8	ALS cell line 1	6	Yes	14
8	ALS cell line 1	6	Yes	15
8	ALS cell line 1	6	Yes	10
8	ALS cell line 1	6	Yes	10
8	ALS cell line 1	6	Yes	11
8	ALS cell line 1	6	Yes	10
8	ALS cell line 1	6	Yes	19
8	ALS cell line 1	6	Yes	14
8	ALS cell line 1	6	Yes	6
8	ALS cell line 1	6	Yes	9
8	ALS cell line 1	6	Yes	8
8	ALS cell line 1	6	Yes	13
8	ALS cell line 1	6	Yes	17
8	ALS cell line 1	6	Yes	10
8	ALS cell line 1	6	Yes	5
8	ALS cell line 1	6	Yes	15
8	ALS cell line 1	6	Yes	16
8	ALS cell line 1	6	Yes	13
8	ALS cell line 1	6	Yes	16
8	ALS cell line 1	6	Yes	8
8	ALS cell line 1	6	Yes	13
8	ALS cell line 1	6	Yes	10
8	ALS cell line 1	6	Yes	21
8	ALS cell line 1	6	Yes	5
8	ALS cell line 1	6	Yes	15
8	ALS cell line 1	6	Yes	22
8	ALS cell line 1	6	Yes	5
8	ALS cell line 1	6	Yes	7
8	ALS cell line 1	6	Yes	29
8	ALS cell line 1	6	Yes	5
8	ALS cell line 1	6	Yes	10
8	ALS cell line 1	6	Yes	10
8	ALS cell line 1	6	Yes	8
8	ALS cell line 1	6	Yes	16
8	ALS cell line 1	6	Yes	2
8	ALS cell line 1	6	Yes	15
8	ALS cell line 1	6	Yes	15
8	ALS cell line 1	6	Yes	8
8	ALS cell line 1	6	Yes	16
8	ALS cell line 1	6	Yes	15
8	ALS cell line 1	6	Yes	11
8	ALS cell line 1	6	Yes	23
8	ALS cell line 1	6	Yes	21
8	ALS cell line 1	6	Yes	3
8	ALS cell line 1	6	Yes	6
8	ALS cell line 1	6	Yes	4
8	ALS cell line 1	6	Yes	8
8	ALS cell line 1	6	Yes	12
8	ALS cell line 1	6	Yes	58
8	ALS cell line 1	6	Yes	7
8	ALS cell line 1	6	Yes	6
8	ALS cell line 1	6	Yes	17
8	ALS cell line 1	6	Yes	15
8	ALS cell line 1	6	Yes	7
8	ALS cell line 1	6	Yes	9
8	ALS cell line 1	6	Yes	7
8	ALS cell line 1	6	Yes	9
8	ALS cell line 1	6	Yes	16
8	ALS cell line 1	6	Yes	4
8	ALS cell line 1	6	Yes	8
8	ALS cell line 1	6	Yes	16
8	ALS cell line 1	6	Yes	31
8	ALS cell line 1	6	Yes	17
8	ALS cell line 1	6	Yes	15
8	ALS cell line 1	6	Yes	3
8	ALS cell line 1	6	Yes	8
8	ALS cell line 1	6	Yes	7
8	ALS cell line 1	6	Yes	10
8	ALS cell line 1	6	Yes	9
8	ALS cell line 1	6	Yes	10
8	ALS cell line 1	6	Yes	15
8	ALS cell line 1	6	Yes	13
8	ALS cell line 1	6	Yes	16
8	ALS cell line 1	6	Yes	13
8	ALS cell line 1	6	Yes	10
8	ALS cell line 1	6	Yes	15
8	ALS cell line 1	6	Yes	3
8	ALS cell line 1	6	Yes	14
8	ALS cell line 1	6	Yes	18
8	ALS cell line 1	6	Yes	1
8	ALS cell line 1	6	Yes	5
8	ALS cell line 1	6	Yes	11
8	ALS cell line 1	6	Yes	16
8	ALS cell line 1	6	Yes	7
8	ALS cell line 1	6	Yes	8
8	ALS cell line 1	6	Yes	9
8	ALS cell line 1	6	Yes	14
8	ALS cell line 1	6	Yes	27
8	ALS cell line 1	6	Yes	21
8	ALS cell line 1	6	Yes	15
8	ALS cell line 1	6	Yes	2
8	ALS cell line 1	6	Yes	11
8	ALS cell line 1	6	Yes	15
8	ALS cell line 1	6	Yes	1
8	ALS cell line 1	6	Yes	17
8	ALS cell line 1	6	Yes	11
8	ALS cell line 1	6	Yes	12
8	ALS cell line 1	6	Yes	23
8	ALS cell line 1	6	Yes	9
8	ALS cell line 1	6	Yes	18
8	ALS cell line 1	6	Yes	9
8	ALS cell line 1	6	Yes	5
8	ALS cell line 1	6	Yes	9
8	ALS cell line 1	6	Yes	5
8	ALS cell line 1	6	Yes	2
8	ALS cell line 1	6	Yes	50
8	ALS cell line 1	6	Yes	4
8	ALS cell line 1	6	Yes	6
8	ALS cell line 1	6	Yes	4
8	ALS cell line 1	6	Yes	9
8	ALS cell line 1	6	Yes	11
8	ALS cell line 1	6	Yes	19
8	ALS cell line 1	6	Yes	19
8	ALS cell line 1	6	Yes	5
8	ALS cell line 1	6	Yes	14
8	ALS cell line 1	6	Yes	7
8	ALS cell line 1	6	Yes	3
8	ALS cell line 1	6	Yes	21
8	ALS cell line 1	6	Yes	23
8	ALS cell line 1	6	Yes	12
8	ALS cell line 1	6	Yes	4
8	ALS cell line 1	6	Yes	8
8	ALS cell line 1	6	Yes	6
8	ALS cell line 1	6	Yes	16
8	ALS cell line 1	6	Yes	3
8	ALS cell line 1	6	Yes	10
8	ALS cell line 1	6	Yes	8
8	ALS cell line 1	6	Yes	1
8	ALS cell line 1	6	Yes	7
8	ALS cell line 1	6	Yes	10
8	ALS cell line 1	6	Yes	13
8	ALS cell line 1	6	Yes	19
8	ALS cell line 1	6	Yes	9
8	ALS cell line 1	6	Yes	5
8	ALS cell line 1	6	Yes	13
8	ALS cell line 1	6	Yes	5
8	ALS cell line 1	6	Yes	20
8	ALS cell line 1	6	Yes	8
8	ALS cell line 1	6	Yes	12
8	ALS cell line 1	6	Yes	4
8	ALS cell line 1	6	Yes	5
8	ALS cell line 1	6	Yes	17
8	ALS cell line 1	6	Yes	10
8	ALS cell line 1	6	Yes	2
8	ALS cell line 1	6	Yes	15
8	ALS cell line 1	6	Yes	7
8	ALS cell line 1	6	Yes	11
8	ALS cell line 1	6	Yes	10
8	ALS cell line 1	6	Yes	8
8	ALS cell line 1	6	Yes	7
8	ALS cell line 1	6	Yes	12
8	ALS cell line 1	6	Yes	15
8	ALS cell line 1	6	Yes	10
8	ALS cell line 1	6	Yes	12
8	ALS cell line 1	6	Yes	14
8	ALS cell line 1	6	Yes	15
8	ALS cell line 1	6	Yes	6
8	ALS cell line 1	6	Yes	14
8	ALS cell line 1	6	Yes	8
8	ALS cell line 1	6	Yes	5
8	ALS cell line 1	6	Yes	8
8	ALS cell line 1	6	Yes	6
8	ALS cell line 1	6	Yes	7
8	ALS cell line 1	6	Yes	6
8	ALS cell line 1	6	Yes	7
8	ALS cell line 1	6	Yes	28
8	ALS cell line 1	6	Yes	25
8	ALS cell line 1	6	Yes	17
8	ALS cell line 1	6	Yes	14
8	ALS cell line 1	6	Yes	11
8	ALS cell line 1	6	Yes	18
8	ALS cell line 1	6	Yes	4
8	ALS cell line 1	6	Yes	3
8	ALS cell line 1	6	Yes	4
8	ALS cell line 1	6	Yes	8
8	ALS cell line 1	6	Yes	5
8	ALS cell line 1	6	Yes	15
8	ALS cell line 1	6	Yes	9
8	ALS cell line 1	6	Yes	1
8	ALS cell line 1	6	Yes	19
8	ALS cell line 1	6	Yes	7
8	ALS cell line 1	6	Yes	9
8	ALS cell line 1	6	Yes	9
8	ALS cell line 1	6	Yes	16
8	ALS cell line 1	6	Yes	9
8	ALS cell line 1	6	Yes	10
8	ALS cell line 1	6	Yes	3
8	ALS cell line 1	6	Yes	12
8	ALS cell line 1	6	Yes	10
8	ALS cell line 1	6	Yes	15
8	ALS cell line 1	6	Yes	19
8	ALS cell line 1	6	Yes	6
8	ALS cell line 1	6	Yes	37
8	ALS cell line 1	6	Yes	10
8	ALS cell line 1	6	Yes	15
8	ALS cell line 1	6	Yes	12
8	ALS cell line 1	6	Yes	8
8	ALS cell line 1	6	Yes	20
8	ALS cell line 1	6	Yes	31
8	ALS cell line 1	6	Yes	4
8	ALS cell line 1	6	Yes	5
8	ALS cell line 1	6	Yes	30
8	ALS cell line 1	6	Yes	12
8	ALS cell line 1	6	Yes	10
8	ALS cell line 1	6	Yes	13
8	ALS cell line 1	6	Yes	10
8	ALS cell line 1	6	Yes	13
8	ALS cell line 1	6	Yes	14
8	ALS cell line 1	6	Yes	20
8	ALS cell line 1	6	Yes	2
8	ALS cell line 1	6	Yes	8
8	ALS cell line 1	6	Yes	10
8	ALS cell line 1	6	Yes	20
8	ALS cell line 1	6	Yes	13
8	ALS cell line 1	6	Yes	12
8	ALS cell line 1	6	Yes	11
8	ALS cell line 1	6	Yes	13
8	ALS cell line 1	6	Yes	10
8	ALS cell line 1	6	Yes	21
8	ALS cell line 1	6	Yes	9
8	ALS cell line 1	6	Yes	3
8	ALS cell line 1	6	Yes	12
8	ALS cell line 1	6	Yes	2
8	ALS cell line 1	6	Yes	8
8	ALS cell line 1	6	Yes	13
8	ALS cell line 1	6	Yes	13
8	ALS cell line 1	6	Yes	4
8	ALS cell line 1	6	Yes	12
8	ALS cell line 1	6	Yes	5
8	ALS cell line 1	6	Yes	10
8	ALS cell line 1	6	Yes	19
8	ALS cell line 1	6	Yes	17
8	ALS cell line 1	6	Yes	4
8	ALS cell line 1	6	Yes	3
8	ALS cell line 1	6	Yes	13
8	ALS cell line 1	6	Yes	6
8	ALS cell line 1	6	Yes	22
8	ALS cell line 1	6	Yes	8
8	ALS cell line 1	6	Yes	5
8	ALS cell line 1	6	Yes	6
8	ALS cell line 1	6	Yes	8
8	ALS cell line 1	6	Yes	5
8	ALS cell line 1	6	Yes	12
8	ALS cell line 1	6	Yes	10
8	ALS cell line 1	6	Yes	7
8	ALS cell line 1	6	Yes	10
8	ALS cell line 1	6	Yes	10
8	ALS cell line 1	6	Yes	22
8	ALS cell line 1	6	Yes	6
8	ALS cell line 1	6	Yes	12
8	ALS cell line 1	6	Yes	11
8	ALS cell line 1	6	Yes	9
8	ALS cell line 1	6	Yes	21
8	ALS cell line 1	6	Yes	14
8	ALS cell line 1	6	Yes	27
8	ALS cell line 1	6	Yes	5
8	ALS cell line 1	6	Yes	13
8	ALS cell line 1	6	Yes	1
8	ALS cell line 1	6	Yes	4
8	ALS cell line 1	6	Yes	15
8	ALS cell line 1	6	Yes	10
8	ALS cell line 1	6	Yes	4
8	ALS cell line 1	6	Yes	5
8	ALS cell line 1	6	Yes	14
8	ALS cell line 1	6	Yes	7
8	ALS cell line 1	6	Yes	11
8	ALS cell line 1	6	Yes	7
8	ALS cell line 1	6	Yes	27
8	ALS cell line 1	6	Yes	28
8	ALS cell line 1	6	Yes	17
8	ALS cell line 1	6	Yes	4
8	ALS cell line 1	6	Yes	6
8	ALS cell line 1	6	Yes	21
8	ALS cell line 1	6	Yes	14
8	ALS cell line 1	6	Yes	9
8	ALS cell line 1	6	Yes	19
8	ALS cell line 1	6	Yes	33
8	ALS cell line 1	6	Yes	6
8	ALS cell line 1	6	Yes	9
8	ALS cell line 1	6	Yes	4
8	ALS cell line 1	6	Yes	11
8	ALS cell line 1	6	Yes	14
8	ALS cell line 1	6	Yes	10
8	ALS cell line 1	6	Yes	2
8	ALS cell line 1	6	Yes	12
8	ALS cell line 1	6	Yes	11
8	ALS cell line 1	6	Yes	16
8	ALS cell line 1	6	Yes	8
8	ALS cell line 1	6	Yes	6
8	ALS cell line 1	6	Yes	30
8	ALS cell line 1	6	Yes	9
8	ALS cell line 1	6	Yes	7
8	ALS cell line 1	6	Yes	24
8	ALS cell line 1	6	Yes	18
8	ALS cell line 1	6	Yes	17
8	ALS cell line 1	6	Yes	10
8	ALS cell line 1	6	Yes	24
8	ALS cell line 1	6	Yes	10
8	ALS cell line 1	6	Yes	7
8	ALS cell line 1	6	Yes	16
8	ALS cell line 1	6	Yes	12
8	ALS cell line 1	6	Yes	1
8	ALS cell line 1	6	Yes	7
8	ALS cell line 1	6	Yes	8
8	ALS cell line 1	6	Yes	13
8	ALS cell line 1	6	Yes	8
8	ALS cell line 1	6	Yes	4
8	ALS cell line 1	6	Yes	8
8	ALS cell line 1	6	Yes	15
8	ALS cell line 1	6	Yes	8
8	ALS cell line 1	6	Yes	13
8	ALS cell line 1	6	Yes	9
8	ALS cell line 1	6	Yes	9
8	ALS cell line 1	6	Yes	4
8	ALS cell line 1	6	Yes	15
8	ALS cell line 1	6	Yes	28
8	ALS cell line 1	6	Yes	10
8	ALS cell line 1	6	Yes	14
8	ALS cell line 1	6	Yes	13
8	ALS cell line 1	6	Yes	6
8	ALS cell line 1	6	Yes	6
8	ALS cell line 1	6	Yes	6
8	ALS cell line 1	6	Yes	22
8	ALS cell line 1	6	Yes	11
8	ALS cell line 1	6	Yes	12
8	ALS cell line 1	6	Yes	6
8	ALS cell line 1	6	Yes	11
8	ALS cell line 1	6	Yes	10
8	ALS cell line 1	6	Yes	16
8	ALS cell line 1	6	Yes	19
8	ALS cell line 1	6	Yes	5
8	ALS cell line 1	6	Yes	3
8	ALS cell line 1	6	Yes	6
8	ALS cell line 1	6	Yes	7
8	ALS cell line 1	6	Yes	9
8	ALS cell line 1	6	Yes	11
8	ALS cell line 1	6	Yes	12
8	ALS cell line 1	6	Yes	9
8	ALS cell line 1	6	Yes	15
8	ALS cell line 1	6	Yes	10
8	ALS cell line 1	6	Yes	11
8	ALS cell line 1	6	Yes	12
8	ALS cell line 1	6	Yes	15
8	ALS cell line 1	6	Yes	1
8	ALS cell line 1	6	Yes	10
8	ALS cell line 1	6	Yes	11
8	ALS cell line 1	6	Yes	11
8	ALS cell line 1	6	Yes	9
8	ALS cell line 1	6	Yes	1
8	ALS cell line 1	6	Yes	3
8	ALS cell line 1	6	Yes	11
8	ALS cell line 1	6	Yes	23
8	ALS cell line 1	6	Yes	6
8	ALS cell line 1	6	Yes	5
8	ALS cell line 1	6	Yes	21
8	ALS cell line 1	6	Yes	7
8	ALS cell line 1	6	Yes	7
8	ALS cell line 1	6	Yes	2
8	ALS cell line 1	6	Yes	5
8	ALS cell line 1	6	Yes	7
8	ALS cell line 1	6	Yes	9
8	ALS cell line 1	6	Yes	11
8	ALS cell line 1	6	Yes	10
8	ALS cell line 1	6	Yes	5
8	ALS cell line 1	6	Yes	26
8	ALS cell line 1	6	Yes	24
8	ALS cell line 1	6	Yes	7
8	ALS cell line 1	6	Yes	7
8	ALS cell line 1	6	Yes	9
8	ALS cell line 1	6	Yes	9
8	ALS cell line 1	6	Yes	8
8	ALS cell line 1	6	Yes	7
8	ALS cell line 1	6	Yes	9
8	ALS cell line 1	6	Yes	20
8	ALS cell line 1	6	Yes	11
8	ALS cell line 1	6	Yes	6
8	ALS cell line 1	6	Yes	10
8	ALS cell line 1	6	Yes	6
8	ALS cell line 1	6	Yes	12
8	ALS cell line 1	6	Yes	11
8	ALS cell line 1	6	Yes	5
8	ALS cell line 1	6	Yes	9
8	ALS cell line 1	6	Yes	12
8	ALS cell line 1	6	Yes	19
8	ALS cell line 1	6	Yes	27
8	ALS cell line 1	6	Yes	14
8	ALS cell line 1	6	Yes	12
8	ALS cell line 1	6	Yes	9
8	ALS cell line 1	6	Yes	5
8	ALS cell line 1	6	Yes	4
8	ALS cell line 1	6	Yes	8
8	ALS cell line 1	6	Yes	9
8	ALS cell line 1	6	Yes	21
8	ALS cell line 1	6	Yes	15
8	ALS cell line 1	6	Yes	10
8	ALS cell line 1	6	Yes	7
8	ALS cell line 1	6	Yes	9
8	ALS cell line 1	6	Yes	15
8	ALS cell line 1	6	Yes	15
8	ALS cell line 1	6	Yes	9
8	ALS cell line 1	6	Yes	20
8	ALS cell line 1	6	Yes	14
8	ALS cell line 1	6	Yes	5
8	ALS cell line 1	6	Yes	1
8	ALS cell line 1	6	Yes	29
8	ALS cell line 1	6	Yes	8
8	ALS cell line 1	6	Yes	16
8	ALS cell line 1	6	Yes	7
8	ALS cell line 1	6	Yes	14
8	ALS cell line 1	6	Yes	8
8	ALS cell line 1	6	Yes	7
8	ALS cell line 1	6	Yes	18
8	ALS cell line 1	6	Yes	20
8	ALS cell line 1	6	Yes	11
8	ALS cell line 1	6	Yes	15
8	ALS cell line 1	6	Yes	12
8	ALS cell line 1	6	Yes	12
8	ALS cell line 1	6	Yes	2
8	ALS cell line 1	6	Yes	10
8	ALS cell line 1	6	Yes	11
8	ALS cell line 1	6	Yes	15
8	ALS cell line 1	6	Yes	15
8	ALS cell line 1	6	Yes	13
8	ALS cell line 1	6	Yes	14
8	ALS cell line 1	6	Yes	22
8	ALS cell line 1	6	Yes	10
8	ALS cell line 1	6	Yes	12
8	ALS cell line 1	6	Yes	9
8	ALS cell line 1	6	Yes	10
8	ALS cell line 1	6	Yes	4
8	ALS cell line 1	6	Yes	0
8	ALS cell line 1	6	Yes	11
8	ALS cell line 1	6	Yes	8
8	ALS cell line 1	6	Yes	1
8	ALS cell line 1	6	Yes	8
8	ALS cell line 1	6	Yes	8
8	ALS cell line 1	6	Yes	7
8	ALS cell line 1	6	Yes	5
8	ALS cell line 1	6	Yes	12
8	ALS cell line 1	6	Yes	14
8	ALS cell line 1	6	Yes	6
8	ALS cell line 1	6	Yes	10
8	ALS cell line 1	6	Yes	4
8	ALS cell line 1	6	Yes	4
8	ALS cell line 1	6	Yes	45
8	ALS cell line 1	6	Yes	8
8	ALS cell line 1	6	Yes	6
8	ALS cell line 1	6	Yes	7
8	ALS cell line 1	6	Yes	9
8	ALS cell line 1	6	Yes	22
8	ALS cell line 1	6	Yes	7
8	ALS cell line 1	6	Yes	7
8	ALS cell line 1	6	Yes	9
8	ALS cell line 1	6	Yes	12
8	ALS cell line 1	6	Yes	12
8	ALS cell line 1	6	Yes	3
8	ALS cell line 1	6	Yes	22
8	ALS cell line 1	6	Yes	1
8	ALS cell line 1	6	Yes	5
8	ALS cell line 1	6	Yes	23
8	ALS cell line 1	6	Yes	12
8	ALS cell line 1	6	Yes	5
8	ALS cell line 1	6	Yes	10
8	ALS cell line 1	6	Yes	4
8	ALS cell line 1	6	Yes	13
8	ALS cell line 1	6	Yes	17
8	ALS cell line 1	6	Yes	2
8	ALS cell line 1	6	Yes	5
8	ALS cell line 1	6	Yes	8
8	ALS cell line 1	6	Yes	8
8	ALS cell line 1	6	Yes	15
8	ALS cell line 1	6	Yes	9
8	ALS cell line 1	6	Yes	3
8	ALS cell line 1	6	Yes	6
8	ALS cell line 1	6	Yes	8
8	ALS cell line 1	6	Yes	13
8	ALS cell line 1	6	Yes	4
8	ALS cell line 1	6	Yes	15
8	ALS cell line 1	6	Yes	6
8	ALS cell line 1	6	Yes	18
8	ALS cell line 1	6	Yes	6
8	ALS cell line 1	6	Yes	8
8	ALS cell line 1	6	Yes	8
8	ALS cell line 1	6	Yes	6
8	ALS cell line 1	6	Yes	6
8	ALS cell line 1	6	Yes	5
8	ALS cell line 1	6	Yes	11
8	ALS cell line 1	6	Yes	4
8	ALS cell line 1	6	Yes	11
8	ALS cell line 1	6	Yes	14
8	ALS cell line 1	6	Yes	4
8	ALS cell line 1	6	Yes	18
8	ALS cell line 1	6	Yes	5
8	ALS cell line 1	6	Yes	5
8	ALS cell line 1	6	Yes	11
8	ALS cell line 1	6	Yes	7
8	ALS cell line 1	6	Yes	9
8	ALS cell line 1	6	Yes	23
8	ALS cell line 1	6	Yes	10
8	ALS cell line 1	6	Yes	13
8	ALS cell line 1	6	Yes	23
8	ALS cell line 1	6	Yes	13
8	ALS cell line 1	6	Yes	9
8	ALS cell line 1	6	Yes	29
8	ALS cell line 1	6	Yes	9
8	ALS cell line 1	6	Yes	10
8	ALS cell line 1	6	Yes	8
8	ALS cell line 1	6	Yes	13
8	ALS cell line 1	6	Yes	9
8	ALS cell line 1	6	Yes	14
8	ALS cell line 1	6	Yes	16
8	ALS cell line 1	6	Yes	8
8	ALS cell line 1	6	Yes	0
8	ALS cell line 1	6	Yes	6
8	ALS cell line 1	6	Yes	8
8	ALS cell line 1	6	Yes	7
8	ALS cell line 1	6	Yes	5
8	ALS cell line 1	6	Yes	31
8	ALS cell line 1	6	Yes	10
8	ALS cell line 1	6	Yes	9
8	ALS cell line 1	6	Yes	4
8	ALS cell line 1	6	Yes	3
8	ALS cell line 1	6	Yes	18
8	ALS cell line 1	6	Yes	17
8	ALS cell line 1	6	Yes	2
8	ALS cell line 1	6	Yes	3
8	ALS cell line 1	6	Yes	18
8	ALS cell line 1	6	Yes	13
8	ALS cell line 1	6	Yes	2
8	ALS cell line 1	6	Yes	17
8	ALS cell line 1	6	Yes	16
8	ALS cell line 1	6	Yes	12
8	ALS cell line 1	6	Yes	15
8	ALS cell line 1	6	Yes	7
8	ALS cell line 1	6	Yes	6
8	ALS cell line 1	6	Yes	9
8	CTR cell line 2	1	No	21
8	CTR cell line 2	1	No	29
8	CTR cell line 2	1	No	15
8	CTR cell line 2	1	No	17
8	CTR cell line 2	1	No	21
8	CTR cell line 2	1	No	23
8	CTR cell line 2	1	No	6
8	CTR cell line 2	1	No	11
8	CTR cell line 2	1	No	15
8	CTR cell line 2	1	No	13
8	CTR cell line 2	1	No	13
8	CTR cell line 2	1	No	13
8	CTR cell line 2	1	No	12
8	CTR cell line 2	1	No	10
8	CTR cell line 2	1	No	4
8	CTR cell line 2	1	No	19
8	CTR cell line 2	1	No	11
8	CTR cell line 2	1	No	4
8	CTR cell line 2	1	No	9
8	CTR cell line 2	1	No	16
8	CTR cell line 2	1	No	21
8	CTR cell line 2	1	No	13
8	CTR cell line 2	1	No	80
8	CTR cell line 2	1	No	23
8	CTR cell line 2	1	No	6
8	CTR cell line 2	1	No	11
8	CTR cell line 2	1	No	67
8	CTR cell line 2	1	No	9
8	CTR cell line 2	1	No	17
8	CTR cell line 2	1	No	18
8	CTR cell line 2	1	No	3
8	CTR cell line 2	1	No	24
8	CTR cell line 2	1	No	80
8	CTR cell line 2	1	No	12
8	CTR cell line 2	1	No	15
8	CTR cell line 2	1	No	30
8	CTR cell line 2	1	No	12
8	CTR cell line 2	1	No	26
8	CTR cell line 2	1	No	15
8	CTR cell line 2	1	No	18
8	CTR cell line 2	1	No	15
8	CTR cell line 2	1	No	14
8	CTR cell line 2	1	No	29
8	CTR cell line 2	1	No	17
8	CTR cell line 2	1	No	18
8	CTR cell line 2	1	No	17
8	CTR cell line 2	1	No	17
8	CTR cell line 2	1	No	89
8	CTR cell line 2	1	No	6
8	CTR cell line 2	1	No	17
8	CTR cell line 2	1	No	51
8	CTR cell line 2	1	No	16
8	CTR cell line 2	1	No	18
8	CTR cell line 2	1	No	8
8	CTR cell line 2	1	No	24
8	CTR cell line 2	1	No	26
8	CTR cell line 2	1	No	53
8	CTR cell line 2	1	No	10
8	CTR cell line 2	1	No	14
8	CTR cell line 2	1	No	9
8	CTR cell line 2	1	No	22
8	CTR cell line 2	1	No	14
8	CTR cell line 2	1	No	15
8	CTR cell line 2	1	No	14
8	CTR cell line 2	1	No	4
8	CTR cell line 2	1	No	30
8	CTR cell line 2	1	No	29
8	CTR cell line 2	1	No	8
8	CTR cell line 2	1	No	9
8	CTR cell line 2	1	No	16
8	CTR cell line 2	1	No	10
8	CTR cell line 2	1	No	10
8	CTR cell line 2	1	No	10
8	CTR cell line 2	1	No	8
8	CTR cell line 2	1	No	1
8	CTR cell line 2	1	No	10
8	CTR cell line 2	1	No	7
8	CTR cell line 2	1	No	13
8	CTR cell line 2	1	No	2
8	CTR cell line 2	1	No	9
8	CTR cell line 2	1	No	15
8	CTR cell line 2	1	No	163
8	CTR cell line 2	1	No	19
8	CTR cell line 2	1	No	8
8	CTR cell line 2	1	No	14
8	CTR cell line 2	1	No	13
8	CTR cell line 2	1	No	5
8	CTR cell line 2	1	No	10
8	CTR cell line 2	1	No	9
8	CTR cell line 2	1	No	11
8	CTR cell line 2	1	No	16
8	CTR cell line 2	1	No	17
8	CTR cell line 2	1	No	45
8	CTR cell line 2	1	No	203
8	CTR cell line 2	1	No	14
8	CTR cell line 2	1	No	17
8	CTR cell line 2	1	No	12
8	CTR cell line 2	1	No	7
8	CTR cell line 2	1	No	5
8	CTR cell line 2	1	No	26
8	CTR cell line 2	1	No	9
8	CTR cell line 2	1	No	11
8	CTR cell line 2	1	No	17
8	CTR cell line 2	1	No	28
8	CTR cell line 2	1	No	5
8	CTR cell line 2	1	No	6
8	CTR cell line 2	1	No	8
8	CTR cell line 2	1	No	33
8	CTR cell line 2	1	No	9
8	CTR cell line 2	1	No	22
8	CTR cell line 2	1	No	5
8	CTR cell line 2	1	No	4
8	CTR cell line 2	1	No	12
8	CTR cell line 2	1	No	12
8	CTR cell line 2	1	No	6
8	CTR cell line 2	1	No	6
8	CTR cell line 2	1	No	8
8	CTR cell line 2	1	No	15
8	CTR cell line 2	1	No	55
8	CTR cell line 2	1	No	47
8	CTR cell line 2	1	No	22
8	CTR cell line 2	1	No	8
8	CTR cell line 2	1	No	5
8	CTR cell line 2	1	No	5
8	CTR cell line 2	1	No	8
8	CTR cell line 2	1	No	9
8	CTR cell line 2	1	No	11
8	CTR cell line 2	1	No	65
8	CTR cell line 2	1	No	5
8	CTR cell line 2	1	No	5
8	CTR cell line 2	1	No	40
8	CTR cell line 2	1	No	7
8	CTR cell line 2	1	No	15
8	CTR cell line 2	1	No	3
8	CTR cell line 2	1	No	16
8	CTR cell line 2	1	No	17
8	CTR cell line 2	1	No	7
8	CTR cell line 2	1	No	17
8	CTR cell line 2	1	No	6
8	CTR cell line 2	1	No	14
8	CTR cell line 2	1	No	84
8	CTR cell line 2	1	No	9
8	CTR cell line 2	1	No	34
8	CTR cell line 2	1	No	8
8	CTR cell line 2	1	No	21
8	CTR cell line 2	1	No	14
8	CTR cell line 2	1	No	15
8	CTR cell line 2	1	No	12
8	CTR cell line 2	1	No	12
8	CTR cell line 2	1	No	14
8	CTR cell line 2	1	No	13
8	CTR cell line 2	1	No	9
8	CTR cell line 2	1	No	8
8	CTR cell line 2	1	No	13
8	CTR cell line 2	1	No	153
8	CTR cell line 2	1	No	2
8	CTR cell line 2	1	No	52
8	CTR cell line 2	1	No	92
8	CTR cell line 2	1	No	31
8	CTR cell line 2	1	No	29
8	CTR cell line 2	1	No	30
8	CTR cell line 2	1	No	25
8	CTR cell line 2	1	No	10
8	CTR cell line 2	1	No	7
8	CTR cell line 2	1	No	5
8	CTR cell line 2	1	No	30
8	CTR cell line 2	1	No	6
8	CTR cell line 2	1	No	6
8	CTR cell line 2	1	No	18
8	CTR cell line 2	1	No	10
8	CTR cell line 2	1	No	8
8	CTR cell line 2	1	No	17
8	CTR cell line 2	1	No	7
8	CTR cell line 2	1	No	35
8	CTR cell line 2	1	No	10
8	CTR cell line 2	1	No	25
8	CTR cell line 2	1	No	10
8	CTR cell line 2	1	No	32
8	CTR cell line 2	1	No	19
8	CTR cell line 2	1	No	7
8	CTR cell line 2	1	No	2
8	CTR cell line 2	1	No	15
8	CTR cell line 2	1	No	22
8	CTR cell line 2	1	No	13
8	CTR cell line 2	1	No	15
8	CTR cell line 2	1	No	22
8	CTR cell line 2	1	No	14
8	CTR cell line 2	1	No	5
8	CTR cell line 2	1	No	13
8	CTR cell line 2	1	No	12
8	CTR cell line 2	1	No	13
8	CTR cell line 2	1	No	15
8	CTR cell line 2	1	No	0
8	CTR cell line 2	1	No	15
8	CTR cell line 2	1	No	12
8	CTR cell line 2	1	No	5
8	CTR cell line 2	1	No	3
8	CTR cell line 2	1	No	23
8	CTR cell line 2	1	No	56
8	CTR cell line 2	1	No	17
8	CTR cell line 2	1	No	9
8	CTR cell line 2	1	No	9
8	CTR cell line 2	1	No	37
8	CTR cell line 2	1	No	7
8	CTR cell line 2	1	No	19
8	CTR cell line 2	1	No	7
8	CTR cell line 2	1	No	47
8	CTR cell line 2	1	No	20
8	CTR cell line 2	1	No	7
8	CTR cell line 2	1	No	9
8	CTR cell line 2	1	No	30
8	CTR cell line 2	1	No	6
8	CTR cell line 2	1	No	2
8	CTR cell line 2	1	No	19
8	CTR cell line 2	1	No	8
8	CTR cell line 2	1	No	13
8	CTR cell line 2	1	No	8
8	CTR cell line 2	1	No	14
8	CTR cell line 2	1	No	13
8	CTR cell line 2	1	No	31
8	CTR cell line 2	1	No	13
8	CTR cell line 2	1	No	16
8	CTR cell line 2	1	No	15
8	CTR cell line 2	1	No	9
8	CTR cell line 2	1	No	6
8	CTR cell line 2	1	No	12
8	CTR cell line 2	1	No	55
8	CTR cell line 2	1	No	14
8	CTR cell line 2	1	No	8
8	CTR cell line 2	1	No	32
8	CTR cell line 2	1	No	7
8	CTR cell line 2	1	No	2
8	CTR cell line 2	1	No	11
8	CTR cell line 2	1	No	13
8	CTR cell line 2	1	No	21
8	CTR cell line 2	1	No	21
8	CTR cell line 2	1	No	7
8	CTR cell line 2	1	No	4
8	CTR cell line 2	1	No	152
8	CTR cell line 2	1	No	16
8	CTR cell line 2	1	No	13
8	CTR cell line 2	1	No	3
8	CTR cell line 2	1	No	20
8	CTR cell line 2	1	No	9
8	CTR cell line 2	1	No	10
8	CTR cell line 2	1	No	10
8	CTR cell line 2	1	No	15
8	CTR cell line 2	1	No	23
8	CTR cell line 2	1	No	7
8	CTR cell line 2	1	No	19
8	CTR cell line 2	1	No	2
8	CTR cell line 2	1	No	12
8	CTR cell line 2	1	No	15
8	CTR cell line 2	1	No	7
8	CTR cell line 2	1	No	6
8	CTR cell line 2	1	No	50
8	CTR cell line 2	1	No	8
8	CTR cell line 2	1	No	10
8	CTR cell line 2	1	No	34
8	CTR cell line 2	1	No	26
8	CTR cell line 2	1	No	4
8	CTR cell line 2	1	No	7
8	CTR cell line 2	1	No	16
8	CTR cell line 2	1	No	117
8	CTR cell line 2	1	No	68
8	CTR cell line 2	1	No	13
8	CTR cell line 2	1	No	13
8	CTR cell line 2	1	No	10
8	CTR cell line 2	1	No	19
8	CTR cell line 2	1	No	30
8	CTR cell line 2	1	No	5
8	CTR cell line 2	1	No	11
8	CTR cell line 2	1	No	6
8	CTR cell line 2	1	No	4
8	CTR cell line 2	1	No	18
8	CTR cell line 2	1	No	37
8	CTR cell line 2	1	No	10
8	CTR cell line 2	1	No	6
8	CTR cell line 2	1	No	9
8	CTR cell line 2	1	No	2
8	CTR cell line 2	1	No	8
8	CTR cell line 2	1	No	7
8	CTR cell line 2	1	No	7
8	CTR cell line 2	1	No	21
8	CTR cell line 2	1	No	2
8	CTR cell line 2	1	No	11
8	CTR cell line 2	1	No	21
8	CTR cell line 2	1	No	50
8	CTR cell line 2	1	No	12
8	CTR cell line 2	1	No	5
8	CTR cell line 2	1	No	54
8	CTR cell line 2	1	No	16
8	CTR cell line 2	1	No	14
8	CTR cell line 2	1	No	9
8	CTR cell line 2	1	No	50
8	CTR cell line 2	1	No	7
8	CTR cell line 2	1	No	10
8	CTR cell line 2	1	No	22
8	CTR cell line 2	1	No	7
8	CTR cell line 2	1	No	18
8	CTR cell line 2	1	No	8
8	CTR cell line 2	1	No	10
8	CTR cell line 2	1	No	36
8	CTR cell line 2	1	No	10
8	CTR cell line 2	1	No	10
8	CTR cell line 2	1	No	16
8	CTR cell line 2	1	No	15
8	CTR cell line 2	1	No	4
8	CTR cell line 2	1	No	10
8	CTR cell line 2	1	No	15
8	CTR cell line 2	1	No	24
8	CTR cell line 2	1	No	8
8	CTR cell line 2	1	No	5
8	CTR cell line 2	1	No	9
8	CTR cell line 2	1	No	7
8	CTR cell line 2	1	No	19
8	CTR cell line 2	1	No	5
8	CTR cell line 2	1	No	6
8	CTR cell line 2	1	No	24
8	CTR cell line 2	1	No	21
8	CTR cell line 2	1	No	17
8	CTR cell line 2	1	No	15
8	CTR cell line 2	1	No	12
8	CTR cell line 2	1	No	9
8	CTR cell line 2	1	No	3
8	CTR cell line 2	1	No	9
8	CTR cell line 2	1	No	29
8	CTR cell line 2	1	No	4
8	CTR cell line 2	1	No	7
8	CTR cell line 2	1	No	5
8	CTR cell line 2	1	No	14
8	CTR cell line 2	1	No	17
8	CTR cell line 2	1	No	11
8	CTR cell line 2	1	No	33
8	CTR cell line 2	1	No	14
8	CTR cell line 2	1	No	21
8	CTR cell line 2	1	No	43
8	CTR cell line 2	1	No	13
8	CTR cell line 2	1	No	12
8	CTR cell line 2	1	No	28
8	CTR cell line 2	1	No	19
8	CTR cell line 2	1	No	77
8	CTR cell line 2	1	No	12
8	CTR cell line 2	1	No	20
8	CTR cell line 2	1	No	15
8	CTR cell line 2	1	No	22
8	CTR cell line 2	6	No	4
8	CTR cell line 2	6	No	18
8	CTR cell line 2	6	No	5
8	CTR cell line 2	6	No	10
8	CTR cell line 2	6	No	14
8	CTR cell line 2	6	No	28
8	CTR cell line 2	6	No	14
8	CTR cell line 2	6	No	18
8	CTR cell line 2	6	No	12
8	CTR cell line 2	6	No	12
8	CTR cell line 2	6	No	0
8	CTR cell line 2	6	No	10
8	CTR cell line 2	6	No	18
8	CTR cell line 2	6	No	7
8	CTR cell line 2	6	No	3
8	CTR cell line 2	6	No	6
8	CTR cell line 2	6	No	14
8	CTR cell line 2	6	No	3
8	CTR cell line 2	6	No	10
8	CTR cell line 2	6	No	10
8	CTR cell line 2	6	No	10
8	CTR cell line 2	6	No	65
8	CTR cell line 2	6	No	20
8	CTR cell line 2	6	No	20
8	CTR cell line 2	6	No	18
8	CTR cell line 2	6	No	9
8	CTR cell line 2	6	No	15
8	CTR cell line 2	6	No	12
8	CTR cell line 2	6	No	8
8	CTR cell line 2	6	No	20
8	CTR cell line 2	6	No	16
8	CTR cell line 2	6	No	6
8	CTR cell line 2	6	No	7
8	CTR cell line 2	6	No	10
8	CTR cell line 2	6	No	21
8	CTR cell line 2	6	No	20
8	CTR cell line 2	6	No	24
8	CTR cell line 2	6	No	10
8	CTR cell line 2	6	No	14
8	CTR cell line 2	6	No	5
8	CTR cell line 2	6	No	15
8	CTR cell line 2	6	No	14
8	CTR cell line 2	6	No	14
8	CTR cell line 2	6	No	9
8	CTR cell line 2	6	No	6
8	CTR cell line 2	6	No	14
8	CTR cell line 2	6	No	3
8	CTR cell line 2	6	No	8
8	CTR cell line 2	6	No	36
8	CTR cell line 2	6	No	15
8	CTR cell line 2	6	No	5
8	CTR cell line 2	6	No	15
8	CTR cell line 2	6	No	38
8	CTR cell line 2	6	No	6
8	CTR cell line 2	6	No	10
8	CTR cell line 2	6	No	1
8	CTR cell line 2	6	No	12
8	CTR cell line 2	6	No	9
8	CTR cell line 2	6	No	11
8	CTR cell line 2	6	No	16
8	CTR cell line 2	6	No	6
8	CTR cell line 2	6	No	9
8	CTR cell line 2	6	No	0
8	CTR cell line 2	6	No	4
8	CTR cell line 2	6	No	2
8	CTR cell line 2	6	No	11
8	CTR cell line 2	6	No	13
8	CTR cell line 2	6	No	37
8	CTR cell line 2	6	No	10
8	CTR cell line 2	6	No	8
8	CTR cell line 2	6	No	11
8	CTR cell line 2	6	No	19
8	CTR cell line 2	6	No	8
8	CTR cell line 2	6	No	2
8	CTR cell line 2	6	No	13
8	CTR cell line 2	6	No	27
8	CTR cell line 2	6	No	11
8	CTR cell line 2	6	No	12
8	CTR cell line 2	6	No	8
8	CTR cell line 2	6	No	13
8	CTR cell line 2	6	No	20
8	CTR cell line 2	6	No	5
8	CTR cell line 2	6	No	9
8	CTR cell line 2	6	No	10
8	CTR cell line 2	6	No	15
8	CTR cell line 2	6	No	12
8	CTR cell line 2	6	No	2
8	CTR cell line 2	6	No	16
8	CTR cell line 2	6	No	8
8	CTR cell line 2	6	No	36
8	CTR cell line 2	6	No	12
8	CTR cell line 2	6	No	25
8	CTR cell line 2	6	No	5
8	CTR cell line 2	6	No	14
8	CTR cell line 2	6	No	9
8	CTR cell line 2	6	No	17
8	CTR cell line 2	6	No	19
8	CTR cell line 2	6	No	4
8	CTR cell line 2	6	No	16
8	CTR cell line 2	6	No	10
8	CTR cell line 2	6	No	125
8	CTR cell line 2	6	No	5
8	CTR cell line 2	6	No	6
8	CTR cell line 2	6	No	11
8	CTR cell line 2	6	No	18
8	CTR cell line 2	6	No	18
8	CTR cell line 2	6	No	2
8	CTR cell line 2	6	No	9
8	CTR cell line 2	6	No	10
8	CTR cell line 2	6	No	36
8	CTR cell line 2	6	No	16
8	CTR cell line 2	6	No	40
8	CTR cell line 2	6	No	47
8	CTR cell line 2	6	No	18
8	CTR cell line 2	6	No	14
8	CTR cell line 2	6	No	8
8	CTR cell line 2	6	No	2
8	CTR cell line 2	6	No	10
8	CTR cell line 2	6	No	6
8	CTR cell line 2	6	No	11
8	CTR cell line 2	6	No	19
8	CTR cell line 2	6	No	11
8	CTR cell line 2	6	No	13
8	CTR cell line 2	6	No	15
8	CTR cell line 2	6	No	6
8	CTR cell line 2	6	No	3
8	CTR cell line 2	6	No	11
8	CTR cell line 2	6	No	7
8	CTR cell line 2	6	No	29
8	CTR cell line 2	6	No	14
8	CTR cell line 2	6	No	9
8	CTR cell line 2	6	No	17
8	CTR cell line 2	6	No	9
8	CTR cell line 2	6	No	9
8	CTR cell line 2	6	No	25
8	CTR cell line 2	6	No	24
8	CTR cell line 2	6	No	26
8	CTR cell line 2	6	No	17
8	CTR cell line 2	6	No	10
8	CTR cell line 2	6	No	6
8	CTR cell line 2	6	No	13
8	CTR cell line 2	6	No	16
8	CTR cell line 2	6	No	16
8	CTR cell line 2	6	No	8
8	CTR cell line 2	6	No	3
8	CTR cell line 2	6	No	10
8	CTR cell line 2	6	No	12
8	CTR cell line 2	6	No	15
8	CTR cell line 2	6	No	8
8	CTR cell line 2	6	No	8
8	CTR cell line 2	6	No	5
8	CTR cell line 2	6	No	8
8	CTR cell line 2	6	No	14
8	CTR cell line 2	6	No	7
8	CTR cell line 2	6	No	13
8	CTR cell line 2	6	No	2
8	CTR cell line 2	6	No	78
8	CTR cell line 2	6	No	9
8	CTR cell line 2	6	No	4
8	CTR cell line 2	6	No	7
8	CTR cell line 2	6	No	14
8	CTR cell line 2	6	No	16
8	CTR cell line 2	6	No	7
8	CTR cell line 2	6	No	11
8	CTR cell line 2	6	No	14
8	CTR cell line 2	6	No	20
8	CTR cell line 2	6	No	8
8	CTR cell line 2	6	No	15
8	CTR cell line 2	6	No	3
8	CTR cell line 2	6	No	2
8	CTR cell line 2	6	No	23
8	CTR cell line 2	6	No	16
8	CTR cell line 2	6	No	8
8	CTR cell line 2	6	No	9
8	CTR cell line 2	6	No	8
8	CTR cell line 2	6	No	19
8	CTR cell line 2	6	No	5
8	CTR cell line 2	6	No	17
8	CTR cell line 2	6	No	23
8	CTR cell line 2	6	No	16
8	CTR cell line 2	6	No	11
8	CTR cell line 2	6	No	20
8	CTR cell line 2	6	No	2
8	CTR cell line 2	6	No	9
8	CTR cell line 2	6	No	2
8	CTR cell line 2	6	No	12
8	CTR cell line 2	6	No	9
8	CTR cell line 2	6	No	15
8	CTR cell line 2	6	No	17
8	CTR cell line 2	6	No	2
8	CTR cell line 2	6	No	5
8	CTR cell line 2	6	No	26
8	CTR cell line 2	6	No	7
8	CTR cell line 2	6	No	17
8	CTR cell line 2	6	No	21
8	CTR cell line 2	6	No	8
8	CTR cell line 2	6	No	60
8	CTR cell line 2	6	No	9
8	CTR cell line 2	6	No	8
8	CTR cell line 2	6	No	8
8	CTR cell line 2	6	No	9
8	CTR cell line 2	6	No	16
8	CTR cell line 2	6	No	10
8	CTR cell line 2	6	No	4
8	CTR cell line 2	6	No	17
8	CTR cell line 2	6	No	6
8	CTR cell line 2	6	No	8
8	CTR cell line 2	6	No	32
8	CTR cell line 2	6	No	15
8	CTR cell line 2	6	No	22
8	CTR cell line 2	6	No	11
8	CTR cell line 2	6	No	18
8	CTR cell line 2	6	No	44
8	CTR cell line 2	6	No	12
8	CTR cell line 2	6	No	7
8	CTR cell line 2	6	No	8
8	CTR cell line 2	6	No	23
8	CTR cell line 2	6	No	1
8	CTR cell line 2	6	No	4
8	CTR cell line 2	6	No	4
8	CTR cell line 2	6	No	10
8	CTR cell line 2	6	No	42
8	CTR cell line 2	6	No	11
8	CTR cell line 2	6	No	18
8	CTR cell line 2	6	No	9
8	CTR cell line 2	6	No	10
8	CTR cell line 2	6	No	17
8	CTR cell line 2	6	No	17
8	CTR cell line 2	6	No	12
8	CTR cell line 2	6	No	12
8	CTR cell line 2	6	No	8
8	CTR cell line 2	6	No	4
8	CTR cell line 2	6	No	10
8	CTR cell line 2	6	No	8
8	CTR cell line 2	6	No	14
8	CTR cell line 2	6	No	27
8	CTR cell line 2	6	No	6
8	CTR cell line 2	6	No	3
8	CTR cell line 2	6	No	9
8	CTR cell line 2	6	No	10
8	CTR cell line 2	6	No	13
8	CTR cell line 2	6	No	16
8	CTR cell line 2	6	No	4
8	CTR cell line 2	6	No	5
8	CTR cell line 2	6	No	2
8	CTR cell line 2	6	No	9
8	CTR cell line 2	6	No	6
8	CTR cell line 2	6	No	8
8	CTR cell line 2	6	No	23
8	CTR cell line 2	6	No	11
8	CTR cell line 2	6	No	6
8	CTR cell line 2	6	No	18
8	CTR cell line 2	6	No	7
8	CTR cell line 2	6	No	3
8	CTR cell line 2	6	No	10
8	CTR cell line 2	6	No	1
8	CTR cell line 2	6	No	13
8	CTR cell line 2	6	No	4
8	CTR cell line 2	6	No	26
8	CTR cell line 2	6	No	4
8	CTR cell line 2	6	No	11
8	CTR cell line 2	6	No	3
8	CTR cell line 2	6	No	15
8	CTR cell line 2	6	No	12
8	CTR cell line 2	6	No	17
8	CTR cell line 2	6	No	15
8	CTR cell line 2	6	No	3
8	CTR cell line 2	6	No	1
8	CTR cell line 2	6	No	49
8	CTR cell line 2	6	No	7
8	CTR cell line 2	6	No	29
8	CTR cell line 2	6	No	4
8	CTR cell line 2	6	No	13
8	CTR cell line 2	6	No	26
8	CTR cell line 2	6	No	2
8	CTR cell line 2	6	No	6
8	CTR cell line 2	6	No	4
8	CTR cell line 2	6	No	3
8	CTR cell line 2	6	No	20
8	CTR cell line 2	6	No	12
8	CTR cell line 2	6	No	16
8	CTR cell line 2	6	No	11
8	CTR cell line 2	6	No	9
8	CTR cell line 2	6	No	13
8	CTR cell line 2	6	No	12
8	CTR cell line 2	6	No	11
8	CTR cell line 2	6	No	20
8	CTR cell line 2	6	No	9
8	CTR cell line 2	6	No	15
8	CTR cell line 2	6	No	4
8	CTR cell line 2	6	No	10
8	CTR cell line 2	6	No	12
8	CTR cell line 2	6	No	22
8	CTR cell line 2	6	No	13
8	CTR cell line 2	6	No	13
8	CTR cell line 2	6	No	4
8	CTR cell line 2	6	No	7
8	CTR cell line 2	6	No	11
8	CTR cell line 2	6	No	9
8	CTR cell line 2	6	No	6
8	CTR cell line 2	6	No	19
8	CTR cell line 2	6	No	5
8	CTR cell line 2	6	No	12
8	CTR cell line 2	6	No	10
8	CTR cell line 2	6	No	16
8	CTR cell line 2	6	No	62
8	CTR cell line 2	6	No	18
8	CTR cell line 2	6	No	31
8	CTR cell line 2	6	No	14
8	CTR cell line 2	6	No	16
8	CTR cell line 2	6	No	30
8	CTR cell line 2	6	No	6
8	CTR cell line 2	6	No	24
8	CTR cell line 2	6	No	37
8	CTR cell line 2	6	No	3
8	CTR cell line 2	6	No	5
8	CTR cell line 2	6	No	10
8	CTR cell line 2	6	No	22
8	CTR cell line 2	6	No	24
8	CTR cell line 2	6	No	31
8	CTR cell line 2	6	No	4
8	CTR cell line 2	6	No	22
8	CTR cell line 2	6	No	44
8	CTR cell line 2	6	No	19
8	CTR cell line 2	6	No	4
8	CTR cell line 2	6	No	9
8	CTR cell line 2	6	No	23
8	CTR cell line 2	6	No	7
8	CTR cell line 2	6	No	21
8	CTR cell line 2	6	No	6
8	CTR cell line 2	6	No	22
8	CTR cell line 2	6	No	7
8	CTR cell line 2	6	No	15
8	CTR cell line 2	6	No	5
8	CTR cell line 2	6	No	5
8	CTR cell line 2	6	No	13
8	CTR cell line 2	6	No	13
8	CTR cell line 2	6	No	3
8	CTR cell line 2	6	No	18
8	CTR cell line 2	6	No	15
8	CTR cell line 2	6	No	12
8	CTR cell line 2	6	No	5
8	CTR cell line 2	6	No	13
8	CTR cell line 2	6	No	10
8	CTR cell line 2	6	No	3
8	CTR cell line 2	6	No	7
8	CTR cell line 2	6	No	17
8	CTR cell line 2	6	No	11
8	CTR cell line 2	6	No	11
8	CTR cell line 2	6	No	11
8	CTR cell line 2	6	No	25
8	CTR cell line 2	6	No	16
8	CTR cell line 2	6	No	103
8	CTR cell line 2	6	No	2
8	CTR cell line 2	6	No	6
8	CTR cell line 2	6	No	15
8	CTR cell line 2	6	No	8
8	CTR cell line 2	6	No	9
8	CTR cell line 2	6	No	26
8	CTR cell line 2	6	No	15
8	CTR cell line 2	6	No	5
8	CTR cell line 2	6	No	23
8	CTR cell line 2	6	No	4
8	CTR cell line 2	6	No	4
8	CTR cell line 2	6	No	15
8	CTR cell line 2	6	No	4
8	CTR cell line 2	6	No	42
8	CTR cell line 2	6	No	32
8	CTR cell line 2	6	No	20
8	CTR cell line 2	6	No	7
8	CTR cell line 2	6	No	10
8	CTR cell line 2	6	No	9
8	CTR cell line 2	6	No	6
8	CTR cell line 2	6	No	7
8	CTR cell line 2	6	No	5
8	CTR cell line 2	6	No	13
8	CTR cell line 2	6	No	11
8	CTR cell line 2	6	No	5
8	CTR cell line 2	6	No	11
8	CTR cell line 2	6	No	11
8	CTR cell line 2	6	No	9
8	CTR cell line 2	6	No	11
8	CTR cell line 2	6	No	14
8	CTR cell line 2	6	No	13
8	CTR cell line 2	6	No	24
8	CTR cell line 2	6	No	9
8	CTR cell line 2	6	No	8
8	CTR cell line 2	6	No	12
8	CTR cell line 2	6	No	15
8	CTR cell line 2	6	No	83
8	CTR cell line 2	6	No	19
8	CTR cell line 2	6	No	4
8	CTR cell line 2	6	No	107
8	CTR cell line 2	6	No	11
8	CTR cell line 2	6	No	2
8	CTR cell line 2	6	No	10
8	CTR cell line 2	6	No	8
8	CTR cell line 2	6	No	12
8	CTR cell line 2	6	No	9
8	CTR cell line 2	6	No	2
8	CTR cell line 2	6	No	8
8	CTR cell line 2	6	No	31
8	CTR cell line 2	6	No	12
8	CTR cell line 2	6	No	2
8	CTR cell line 2	6	No	17
8	CTR cell line 2	6	No	15
8	CTR cell line 2	6	No	14
8	CTR cell line 2	6	No	7
8	CTR cell line 2	6	No	11
8	CTR cell line 2	6	No	10
8	CTR cell line 2	6	No	8
8	CTR cell line 2	6	No	20
8	CTR cell line 2	6	No	9
8	CTR cell line 2	6	No	27
8	CTR cell line 2	6	No	8
8	CTR cell line 2	6	No	22
8	CTR cell line 2	6	No	18
8	CTR cell line 2	6	No	21
8	CTR cell line 2	6	No	8
8	CTR cell line 2	6	No	16
8	CTR cell line 2	6	No	96
8	CTR cell line 2	6	No	10
8	CTR cell line 2	6	No	4
8	CTR cell line 2	6	No	13
8	CTR cell line 2	6	No	18
8	CTR cell line 2	6	No	13
8	CTR cell line 2	6	No	10
8	CTR cell line 2	6	No	4
8	CTR cell line 2	6	No	15
8	CTR cell line 2	6	No	21
8	CTR cell line 2	6	No	13
8	CTR cell line 2	6	No	4
8	CTR cell line 2	6	No	2
8	CTR cell line 2	6	No	17
8	CTR cell line 2	6	No	14
8	CTR cell line 2	6	No	27
8	CTR cell line 2	6	No	17
8	CTR cell line 2	6	No	14
8	CTR cell line 2	6	No	23
8	CTR cell line 2	6	No	14
8	CTR cell line 2	6	No	9
8	CTR cell line 2	6	No	11
8	CTR cell line 2	6	No	12
8	CTR cell line 2	6	No	13
8	CTR cell line 2	6	No	7
8	CTR cell line 2	6	No	2
8	CTR cell line 2	6	No	5
8	CTR cell line 2	6	No	16
8	CTR cell line 2	6	No	12
8	CTR cell line 2	6	No	13
8	CTR cell line 2	6	No	9
8	CTR cell line 2	6	No	13
8	CTR cell line 2	6	No	3
8	CTR cell line 2	6	No	4
8	CTR cell line 2	6	No	9
8	CTR cell line 2	6	No	2
8	CTR cell line 2	6	No	15
8	CTR cell line 2	6	No	7
8	CTR cell line 2	6	No	11
8	CTR cell line 2	6	No	6
8	CTR cell line 2	6	No	29
8	CTR cell line 2	6	No	3
8	CTR cell line 2	6	No	43
8	CTR cell line 2	6	No	5
8	CTR cell line 2	6	No	5
8	CTR cell line 2	6	No	12
8	CTR cell line 2	6	No	10
8	CTR cell line 2	6	No	6
8	CTR cell line 2	6	No	11
8	CTR cell line 2	6	No	13
8	CTR cell line 2	6	No	9
8	CTR cell line 2	6	No	4
8	CTR cell line 2	6	No	18
8	CTR cell line 2	6	No	19
8	CTR cell line 2	6	No	32
8	CTR cell line 2	6	No	5
8	CTR cell line 2	6	No	13
8	CTR cell line 2	6	No	7
8	CTR cell line 2	6	No	17
8	CTR cell line 2	6	No	9
8	CTR cell line 2	6	No	15
8	CTR cell line 2	6	No	11
8	CTR cell line 2	6	No	114
8	CTR cell line 2	6	No	33
8	CTR cell line 2	6	No	36
8	CTR cell line 2	6	No	8
8	CTR cell line 2	6	No	18
8	CTR cell line 2	6	No	6
8	CTR cell line 2	6	No	12
8	CTR cell line 2	6	No	4
8	CTR cell line 2	6	No	7
8	CTR cell line 2	6	No	6
8	CTR cell line 2	6	No	58
8	CTR cell line 2	6	No	8
8	CTR cell line 2	6	No	8
8	CTR cell line 2	6	No	10
8	ALS cell line 3	1	Yes	29
8	ALS cell line 3	1	Yes	13
8	ALS cell line 3	1	Yes	19
8	ALS cell line 3	1	Yes	11
8	ALS cell line 3	1	Yes	19
8	ALS cell line 3	1	Yes	16
8	ALS cell line 3	1	Yes	22
8	ALS cell line 3	1	Yes	4
8	ALS cell line 3	1	Yes	14
8	ALS cell line 3	1	Yes	15
8	ALS cell line 3	1	Yes	9
8	ALS cell line 3	1	Yes	9
8	ALS cell line 3	1	Yes	26
8	ALS cell line 3	1	Yes	11
8	ALS cell line 3	1	Yes	24
8	ALS cell line 3	1	Yes	14
8	ALS cell line 3	1	Yes	18
8	ALS cell line 3	1	Yes	35
8	ALS cell line 3	1	Yes	10
8	ALS cell line 3	1	Yes	12
8	ALS cell line 3	1	Yes	16
8	ALS cell line 3	1	Yes	17
8	ALS cell line 3	1	Yes	23
8	ALS cell line 3	1	Yes	23
8	ALS cell line 3	1	Yes	18
8	ALS cell line 3	1	Yes	9
8	ALS cell line 3	1	Yes	12
8	ALS cell line 3	1	Yes	19
8	ALS cell line 3	1	Yes	10
8	ALS cell line 3	1	Yes	5
8	ALS cell line 3	1	Yes	12
8	ALS cell line 3	1	Yes	10
8	ALS cell line 3	1	Yes	1
8	ALS cell line 3	1	Yes	4
8	ALS cell line 3	1	Yes	14
8	ALS cell line 3	1	Yes	10
8	ALS cell line 3	1	Yes	8
8	ALS cell line 3	1	Yes	11
8	ALS cell line 3	1	Yes	12
8	ALS cell line 3	1	Yes	8
8	ALS cell line 3	1	Yes	11
8	ALS cell line 3	1	Yes	7
8	ALS cell line 3	1	Yes	19
8	ALS cell line 3	1	Yes	11
8	ALS cell line 3	1	Yes	13
8	ALS cell line 3	1	Yes	5
8	ALS cell line 3	1	Yes	17
8	ALS cell line 3	1	Yes	61
8	ALS cell line 3	1	Yes	16
8	ALS cell line 3	1	Yes	12
8	ALS cell line 3	1	Yes	6
8	ALS cell line 3	1	Yes	17
8	ALS cell line 3	1	Yes	13
8	ALS cell line 3	1	Yes	14
8	ALS cell line 3	1	Yes	6
8	ALS cell line 3	1	Yes	102
8	ALS cell line 3	1	Yes	7
8	ALS cell line 3	1	Yes	14
8	ALS cell line 3	1	Yes	39
8	ALS cell line 3	1	Yes	15
8	ALS cell line 3	1	Yes	9
8	ALS cell line 3	1	Yes	40
8	ALS cell line 3	1	Yes	10
8	ALS cell line 3	1	Yes	9
8	ALS cell line 3	1	Yes	12
8	ALS cell line 3	1	Yes	12
8	ALS cell line 3	1	Yes	10
8	ALS cell line 3	1	Yes	14
8	ALS cell line 3	1	Yes	19
8	ALS cell line 3	1	Yes	5
8	ALS cell line 3	1	Yes	5
8	ALS cell line 3	1	Yes	43
8	ALS cell line 3	1	Yes	12
8	ALS cell line 3	1	Yes	7
8	ALS cell line 3	1	Yes	3
8	ALS cell line 3	1	Yes	32
8	ALS cell line 3	1	Yes	16
8	ALS cell line 3	1	Yes	15
8	ALS cell line 3	1	Yes	18
8	ALS cell line 3	1	Yes	7
8	ALS cell line 3	1	Yes	2
8	ALS cell line 3	1	Yes	14
8	ALS cell line 3	1	Yes	9
8	ALS cell line 3	1	Yes	3
8	ALS cell line 3	1	Yes	17
8	ALS cell line 3	1	Yes	5
8	ALS cell line 3	1	Yes	9
8	ALS cell line 3	1	Yes	4
8	ALS cell line 3	1	Yes	16
8	ALS cell line 3	1	Yes	14
8	ALS cell line 3	1	Yes	10
8	ALS cell line 3	1	Yes	0
8	ALS cell line 3	1	Yes	13
8	ALS cell line 3	1	Yes	14
8	ALS cell line 3	1	Yes	26
8	ALS cell line 3	1	Yes	9
8	ALS cell line 3	1	Yes	10
8	ALS cell line 3	1	Yes	12
8	ALS cell line 3	1	Yes	13
8	ALS cell line 3	1	Yes	10
8	ALS cell line 3	1	Yes	12
8	ALS cell line 3	1	Yes	18
8	ALS cell line 3	1	Yes	22
8	ALS cell line 3	1	Yes	21
8	ALS cell line 3	1	Yes	12
8	ALS cell line 3	1	Yes	6
8	ALS cell line 3	1	Yes	20
8	ALS cell line 3	1	Yes	13
8	ALS cell line 3	1	Yes	16
8	ALS cell line 3	1	Yes	19
8	ALS cell line 3	1	Yes	18
8	ALS cell line 3	1	Yes	8
8	ALS cell line 3	1	Yes	6
8	ALS cell line 3	1	Yes	21
8	ALS cell line 3	1	Yes	10
8	ALS cell line 3	1	Yes	11
8	ALS cell line 3	1	Yes	12
8	ALS cell line 3	1	Yes	12
8	ALS cell line 3	1	Yes	17
8	ALS cell line 3	1	Yes	9
8	ALS cell line 3	1	Yes	24
8	ALS cell line 3	1	Yes	10
8	ALS cell line 3	1	Yes	15
8	ALS cell line 3	1	Yes	5
8	ALS cell line 3	1	Yes	6
8	ALS cell line 3	1	Yes	8
8	ALS cell line 3	1	Yes	14
8	ALS cell line 3	1	Yes	7
8	ALS cell line 3	1	Yes	7
8	ALS cell line 3	1	Yes	9
8	ALS cell line 3	1	Yes	10
8	ALS cell line 3	1	Yes	17
8	ALS cell line 3	1	Yes	0
8	ALS cell line 3	1	Yes	18
8	ALS cell line 3	1	Yes	26
8	ALS cell line 3	1	Yes	20
8	ALS cell line 3	1	Yes	2
8	ALS cell line 3	1	Yes	26
8	ALS cell line 3	1	Yes	3
8	ALS cell line 3	1	Yes	5
8	ALS cell line 3	1	Yes	12
8	ALS cell line 3	1	Yes	18
8	ALS cell line 3	1	Yes	24
8	ALS cell line 3	1	Yes	13
8	ALS cell line 3	1	Yes	16
8	ALS cell line 3	1	Yes	1
8	ALS cell line 3	1	Yes	7
8	ALS cell line 3	1	Yes	13
8	ALS cell line 3	1	Yes	15
8	ALS cell line 3	1	Yes	9
8	ALS cell line 3	1	Yes	11
8	ALS cell line 3	1	Yes	17
8	ALS cell line 3	1	Yes	37
8	ALS cell line 3	1	Yes	5
8	ALS cell line 3	1	Yes	8
8	ALS cell line 3	1	Yes	17
8	ALS cell line 3	1	Yes	14
8	ALS cell line 3	1	Yes	37
8	ALS cell line 3	1	Yes	6
8	ALS cell line 3	1	Yes	10
8	ALS cell line 3	1	Yes	8
8	ALS cell line 3	1	Yes	5
8	ALS cell line 3	1	Yes	19
8	ALS cell line 3	1	Yes	40
8	ALS cell line 3	1	Yes	18
8	ALS cell line 3	1	Yes	15
8	ALS cell line 3	1	Yes	22
8	ALS cell line 3	1	Yes	3
8	ALS cell line 3	1	Yes	12
8	ALS cell line 3	1	Yes	12
8	ALS cell line 3	1	Yes	19
8	ALS cell line 3	1	Yes	9
8	ALS cell line 3	1	Yes	10
8	ALS cell line 3	1	Yes	2
8	ALS cell line 3	1	Yes	13
8	ALS cell line 3	1	Yes	22
8	ALS cell line 3	1	Yes	14
8	ALS cell line 3	1	Yes	3
8	ALS cell line 3	1	Yes	20
8	ALS cell line 3	1	Yes	17
8	ALS cell line 3	1	Yes	4
8	ALS cell line 3	1	Yes	17
8	ALS cell line 3	1	Yes	80
8	ALS cell line 3	1	Yes	26
8	ALS cell line 3	1	Yes	14
8	ALS cell line 3	1	Yes	19
8	ALS cell line 3	1	Yes	3
8	ALS cell line 3	1	Yes	13
8	ALS cell line 3	1	Yes	4
8	ALS cell line 3	1	Yes	57
8	ALS cell line 3	1	Yes	8
8	ALS cell line 3	1	Yes	2
8	ALS cell line 3	1	Yes	16
8	ALS cell line 3	1	Yes	15
8	ALS cell line 3	1	Yes	21
8	ALS cell line 3	1	Yes	20
8	ALS cell line 3	1	Yes	9
8	ALS cell line 3	1	Yes	10
8	ALS cell line 3	1	Yes	10
8	ALS cell line 3	1	Yes	21
8	ALS cell line 3	1	Yes	14
8	ALS cell line 3	1	Yes	3
8	ALS cell line 3	1	Yes	8
8	ALS cell line 3	1	Yes	25
8	ALS cell line 3	1	Yes	7
8	ALS cell line 3	1	Yes	13
8	ALS cell line 3	1	Yes	13
8	ALS cell line 3	1	Yes	11
8	ALS cell line 3	1	Yes	17
8	ALS cell line 3	1	Yes	22
8	ALS cell line 3	1	Yes	24
8	ALS cell line 3	1	Yes	13
8	ALS cell line 3	1	Yes	1
8	ALS cell line 3	1	Yes	17
8	ALS cell line 3	1	Yes	16
8	ALS cell line 3	1	Yes	6
8	ALS cell line 3	1	Yes	12
8	ALS cell line 3	1	Yes	7
8	ALS cell line 3	1	Yes	14
8	ALS cell line 3	1	Yes	16
8	ALS cell line 3	1	Yes	14
8	ALS cell line 3	1	Yes	8
8	ALS cell line 3	1	Yes	35
8	ALS cell line 3	1	Yes	18
8	ALS cell line 3	1	Yes	19
8	ALS cell line 3	1	Yes	7
8	ALS cell line 3	1	Yes	4
8	ALS cell line 3	1	Yes	25
8	ALS cell line 3	1	Yes	15
8	ALS cell line 3	1	Yes	17
8	ALS cell line 3	1	Yes	7
8	ALS cell line 3	1	Yes	11
8	ALS cell line 3	1	Yes	13
8	ALS cell line 3	1	Yes	33
8	ALS cell line 3	1	Yes	22
8	ALS cell line 3	1	Yes	8
8	ALS cell line 3	1	Yes	7
8	ALS cell line 3	1	Yes	20
8	ALS cell line 3	1	Yes	4
8	ALS cell line 3	1	Yes	4
8	ALS cell line 3	1	Yes	9
8	ALS cell line 3	1	Yes	2
8	ALS cell line 3	1	Yes	16
8	ALS cell line 3	1	Yes	0
8	ALS cell line 3	1	Yes	25
8	ALS cell line 3	1	Yes	12
8	ALS cell line 3	1	Yes	11
8	ALS cell line 3	1	Yes	19
8	ALS cell line 3	1	Yes	15
8	ALS cell line 3	1	Yes	7
8	ALS cell line 3	1	Yes	8
8	ALS cell line 3	1	Yes	3
8	ALS cell line 3	1	Yes	19
8	ALS cell line 3	1	Yes	11
8	ALS cell line 3	1	Yes	33
8	ALS cell line 3	1	Yes	8
8	ALS cell line 3	1	Yes	29
8	ALS cell line 3	1	Yes	6
8	ALS cell line 3	1	Yes	6
8	ALS cell line 3	1	Yes	10
8	ALS cell line 3	1	Yes	10
8	ALS cell line 3	1	Yes	11
8	ALS cell line 3	1	Yes	22
8	ALS cell line 3	1	Yes	13
8	ALS cell line 3	1	Yes	6
8	ALS cell line 3	1	Yes	30
8	ALS cell line 3	1	Yes	11
8	ALS cell line 3	1	Yes	17
8	ALS cell line 3	1	Yes	7
8	ALS cell line 3	1	Yes	5
8	ALS cell line 3	1	Yes	8
8	ALS cell line 3	1	Yes	44
8	ALS cell line 3	1	Yes	3
8	ALS cell line 3	1	Yes	8
8	ALS cell line 3	1	Yes	8
8	ALS cell line 3	1	Yes	16
8	ALS cell line 3	1	Yes	10
8	ALS cell line 3	1	Yes	10
8	ALS cell line 3	1	Yes	19
8	ALS cell line 3	1	Yes	12
8	ALS cell line 3	1	Yes	10
8	ALS cell line 3	1	Yes	7
8	ALS cell line 3	1	Yes	16
8	ALS cell line 3	1	Yes	9
8	ALS cell line 3	1	Yes	14
8	ALS cell line 3	1	Yes	5
8	ALS cell line 3	1	Yes	2
8	ALS cell line 3	1	Yes	8
8	ALS cell line 3	1	Yes	18
8	ALS cell line 3	1	Yes	29
8	ALS cell line 3	1	Yes	3
8	ALS cell line 3	1	Yes	12
8	ALS cell line 3	1	Yes	7
8	ALS cell line 3	1	Yes	2
8	ALS cell line 3	1	Yes	6
8	ALS cell line 3	1	Yes	16
8	ALS cell line 3	1	Yes	25
8	ALS cell line 3	1	Yes	6
8	ALS cell line 3	1	Yes	64
8	ALS cell line 3	1	Yes	3
8	ALS cell line 3	1	Yes	15
8	ALS cell line 3	1	Yes	9
8	ALS cell line 3	1	Yes	8
8	ALS cell line 3	1	Yes	2
8	ALS cell line 3	1	Yes	6
8	ALS cell line 3	1	Yes	14
8	ALS cell line 3	1	Yes	8
8	ALS cell line 3	1	Yes	16
8	ALS cell line 3	1	Yes	15
8	ALS cell line 3	1	Yes	14
8	ALS cell line 3	1	Yes	19
8	ALS cell line 3	1	Yes	14
8	ALS cell line 3	1	Yes	13
8	ALS cell line 3	1	Yes	4
8	ALS cell line 3	1	Yes	8
8	ALS cell line 3	1	Yes	11
8	ALS cell line 3	1	Yes	16
8	ALS cell line 3	1	Yes	9
8	ALS cell line 3	1	Yes	17
8	ALS cell line 3	1	Yes	10
8	ALS cell line 3	1	Yes	19
8	ALS cell line 3	1	Yes	13
8	ALS cell line 3	1	Yes	1
8	ALS cell line 3	1	Yes	13
8	ALS cell line 3	1	Yes	6
8	ALS cell line 3	1	Yes	11
8	ALS cell line 3	1	Yes	14
8	ALS cell line 3	1	Yes	14
8	ALS cell line 3	1	Yes	6
8	ALS cell line 3	1	Yes	15
8	ALS cell line 3	1	Yes	36
8	ALS cell line 3	1	Yes	0
8	ALS cell line 3	1	Yes	24
8	ALS cell line 3	1	Yes	9
8	ALS cell line 3	1	Yes	11
8	ALS cell line 3	1	Yes	9
8	ALS cell line 3	1	Yes	12
8	ALS cell line 3	1	Yes	19
8	ALS cell line 3	1	Yes	6
8	ALS cell line 3	1	Yes	14
8	ALS cell line 3	1	Yes	32
8	ALS cell line 3	1	Yes	29
8	ALS cell line 3	1	Yes	4
8	ALS cell line 3	1	Yes	19
8	ALS cell line 3	1	Yes	14
8	ALS cell line 3	1	Yes	3
8	ALS cell line 3	1	Yes	124
8	ALS cell line 3	1	Yes	2
8	ALS cell line 3	1	Yes	8
8	ALS cell line 3	1	Yes	9
8	ALS cell line 3	1	Yes	11
8	ALS cell line 3	1	Yes	6
8	ALS cell line 3	1	Yes	22
8	ALS cell line 3	1	Yes	10
8	ALS cell line 3	1	Yes	1
8	ALS cell line 3	1	Yes	15
8	ALS cell line 3	1	Yes	13
8	ALS cell line 3	1	Yes	18
8	ALS cell line 3	1	Yes	10
8	ALS cell line 3	1	Yes	38
8	ALS cell line 3	1	Yes	24
8	ALS cell line 3	1	Yes	14
8	ALS cell line 3	1	Yes	4
8	ALS cell line 3	1	Yes	11
8	ALS cell line 3	1	Yes	5
8	ALS cell line 3	1	Yes	9
8	ALS cell line 3	1	Yes	16
8	ALS cell line 3	1	Yes	7
8	ALS cell line 3	1	Yes	8
8	ALS cell line 3	1	Yes	15
8	ALS cell line 3	1	Yes	8
8	ALS cell line 3	1	Yes	11
8	ALS cell line 3	1	Yes	128
8	ALS cell line 3	1	Yes	2
8	ALS cell line 3	1	Yes	19
8	ALS cell line 3	1	Yes	25
8	ALS cell line 3	1	Yes	6
8	ALS cell line 3	1	Yes	12
8	ALS cell line 3	1	Yes	8
8	ALS cell line 3	1	Yes	12
8	ALS cell line 3	1	Yes	18
8	ALS cell line 3	1	Yes	16
8	ALS cell line 3	1	Yes	11
8	ALS cell line 3	1	Yes	14
8	ALS cell line 3	1	Yes	9
8	ALS cell line 3	1	Yes	7
8	ALS cell line 3	1	Yes	7
8	ALS cell line 3	1	Yes	18
8	ALS cell line 3	1	Yes	14
8	ALS cell line 3	1	Yes	11
8	ALS cell line 3	1	Yes	18
8	ALS cell line 3	1	Yes	7
8	ALS cell line 3	1	Yes	11
8	ALS cell line 3	1	Yes	28
8	ALS cell line 3	1	Yes	17
8	ALS cell line 3	1	Yes	19
8	ALS cell line 3	1	Yes	15
8	ALS cell line 3	1	Yes	15
8	ALS cell line 3	1	Yes	8
8	ALS cell line 3	1	Yes	4
8	ALS cell line 3	1	Yes	2
8	ALS cell line 3	1	Yes	13
8	ALS cell line 3	1	Yes	12
8	ALS cell line 3	1	Yes	5
8	ALS cell line 3	1	Yes	14
8	ALS cell line 3	1	Yes	42
8	ALS cell line 3	1	Yes	4
8	ALS cell line 3	1	Yes	17
8	ALS cell line 3	1	Yes	9
8	ALS cell line 3	1	Yes	11
8	ALS cell line 3	1	Yes	9
8	ALS cell line 3	1	Yes	5
8	ALS cell line 3	1	Yes	17
8	ALS cell line 3	1	Yes	14
8	ALS cell line 3	1	Yes	5
8	ALS cell line 3	1	Yes	9
8	ALS cell line 3	1	Yes	15
8	ALS cell line 3	1	Yes	7
8	ALS cell line 3	1	Yes	51
8	ALS cell line 3	1	Yes	7
8	ALS cell line 3	1	Yes	8
8	ALS cell line 3	1	Yes	15
8	ALS cell line 3	1	Yes	15
8	ALS cell line 3	1	Yes	7
8	ALS cell line 3	1	Yes	5
8	ALS cell line 3	1	Yes	10
8	ALS cell line 3	1	Yes	41
8	ALS cell line 3	1	Yes	13
8	ALS cell line 3	1	Yes	5
8	ALS cell line 3	1	Yes	3
8	ALS cell line 3	1	Yes	9
8	ALS cell line 3	1	Yes	9
8	ALS cell line 3	1	Yes	18
8	ALS cell line 3	1	Yes	23
8	ALS cell line 3	1	Yes	16
8	ALS cell line 3	1	Yes	14
8	ALS cell line 3	1	Yes	6
8	ALS cell line 3	1	Yes	38
8	ALS cell line 3	1	Yes	7
8	ALS cell line 3	1	Yes	18
8	ALS cell line 3	1	Yes	6
8	ALS cell line 3	1	Yes	11
8	ALS cell line 3	1	Yes	14
8	ALS cell line 3	1	Yes	65
8	ALS cell line 3	1	Yes	15
8	ALS cell line 3	1	Yes	10
8	ALS cell line 3	1	Yes	3
8	ALS cell line 3	1	Yes	14
8	ALS cell line 3	1	Yes	7
8	ALS cell line 3	1	Yes	33
8	ALS cell line 3	1	Yes	14
8	ALS cell line 3	1	Yes	13
8	ALS cell line 3	1	Yes	23
8	ALS cell line 3	1	Yes	17
8	ALS cell line 3	1	Yes	16
8	ALS cell line 3	1	Yes	13
8	ALS cell line 3	1	Yes	17
8	ALS cell line 3	1	Yes	12
8	ALS cell line 3	1	Yes	9
8	ALS cell line 3	1	Yes	19
8	ALS cell line 3	1	Yes	13
8	ALS cell line 3	1	Yes	22
8	ALS cell line 3	1	Yes	23
8	ALS cell line 3	1	Yes	21
8	ALS cell line 3	1	Yes	21
8	ALS cell line 3	1	Yes	30
8	ALS cell line 3	1	Yes	3
8	ALS cell line 3	1	Yes	6
8	ALS cell line 3	1	Yes	8
8	ALS cell line 3	1	Yes	11
8	ALS cell line 3	1	Yes	1
8	ALS cell line 3	1	Yes	13
8	ALS cell line 3	1	Yes	16
8	ALS cell line 3	1	Yes	12
8	ALS cell line 3	1	Yes	10
8	ALS cell line 3	1	Yes	16
8	ALS cell line 3	1	Yes	19
8	ALS cell line 3	1	Yes	2
8	ALS cell line 3	1	Yes	8
8	ALS cell line 3	1	Yes	23
8	ALS cell line 3	1	Yes	11
8	ALS cell line 3	1	Yes	6
8	ALS cell line 3	1	Yes	32
8	ALS cell line 3	1	Yes	7
8	ALS cell line 3	1	Yes	12
8	ALS cell line 3	1	Yes	12
8	ALS cell line 3	1	Yes	4
8	ALS cell line 3	1	Yes	15
8	ALS cell line 3	1	Yes	44
8	ALS cell line 3	1	Yes	9
8	ALS cell line 3	1	Yes	33
8	ALS cell line 3	1	Yes	6
8	ALS cell line 3	1	Yes	3
8	ALS cell line 3	1	Yes	12
8	ALS cell line 3	1	Yes	7
8	ALS cell line 3	1	Yes	13
8	ALS cell line 3	1	Yes	8
8	ALS cell line 3	1	Yes	53
8	ALS cell line 3	1	Yes	7
8	ALS cell line 3	1	Yes	12
8	ALS cell line 3	1	Yes	18
8	ALS cell line 3	1	Yes	15
8	ALS cell line 3	1	Yes	13
8	ALS cell line 3	1	Yes	11
8	ALS cell line 3	1	Yes	11
8	ALS cell line 3	1	Yes	8
8	ALS cell line 3	1	Yes	17
8	ALS cell line 3	1	Yes	8
8	ALS cell line 3	1	Yes	8
8	ALS cell line 3	1	Yes	74
8	ALS cell line 3	1	Yes	9
8	ALS cell line 3	1	Yes	7
8	ALS cell line 3	1	Yes	5
8	ALS cell line 3	1	Yes	16
8	ALS cell line 3	1	Yes	16
8	ALS cell line 3	1	Yes	32
8	ALS cell line 3	1	Yes	19
8	ALS cell line 3	1	Yes	20
8	ALS cell line 3	1	Yes	10
8	ALS cell line 3	1	Yes	10
8	ALS cell line 3	1	Yes	4
8	ALS cell line 3	1	Yes	53
8	ALS cell line 3	1	Yes	4
8	ALS cell line 3	1	Yes	10
8	ALS cell line 3	1	Yes	6
8	ALS cell line 3	1	Yes	24
8	ALS cell line 3	1	Yes	14
8	ALS cell line 3	1	Yes	28
8	ALS cell line 3	1	Yes	6
8	ALS cell line 3	1	Yes	13
8	ALS cell line 3	1	Yes	2
8	ALS cell line 3	1	Yes	9
8	ALS cell line 3	1	Yes	7
8	ALS cell line 3	1	Yes	16
8	ALS cell line 3	1	Yes	2
8	ALS cell line 3	1	Yes	13
8	ALS cell line 3	1	Yes	12
8	ALS cell line 3	1	Yes	17
8	ALS cell line 3	1	Yes	37
8	ALS cell line 3	1	Yes	8
8	ALS cell line 3	1	Yes	65
8	ALS cell line 3	1	Yes	23
8	ALS cell line 3	1	Yes	1
8	ALS cell line 3	1	Yes	15
8	ALS cell line 3	1	Yes	9
8	ALS cell line 3	1	Yes	8
8	ALS cell line 3	1	Yes	17
8	ALS cell line 3	1	Yes	4
8	ALS cell line 3	1	Yes	6
8	ALS cell line 3	1	Yes	4
8	ALS cell line 3	1	Yes	10
8	ALS cell line 3	1	Yes	6
8	ALS cell line 3	1	Yes	25
8	ALS cell line 3	1	Yes	13
8	ALS cell line 3	1	Yes	6
8	ALS cell line 3	1	Yes	16
8	ALS cell line 3	1	Yes	5
8	ALS cell line 3	1	Yes	17
8	ALS cell line 3	1	Yes	41
8	ALS cell line 3	1	Yes	9
8	ALS cell line 3	1	Yes	12
8	ALS cell line 3	6	Yes	8
8	ALS cell line 3	6	Yes	27
8	ALS cell line 3	6	Yes	22
8	ALS cell line 3	6	Yes	12
8	ALS cell line 3	6	Yes	8
8	ALS cell line 3	6	Yes	6
8	ALS cell line 3	6	Yes	14
8	ALS cell line 3	6	Yes	14
8	ALS cell line 3	6	Yes	22
8	ALS cell line 3	6	Yes	14
8	ALS cell line 3	6	Yes	5
8	ALS cell line 3	6	Yes	11
8	ALS cell line 3	6	Yes	10
8	ALS cell line 3	6	Yes	13
8	ALS cell line 3	6	Yes	9
8	ALS cell line 3	6	Yes	10
8	ALS cell line 3	6	Yes	26
8	ALS cell line 3	6	Yes	31
8	ALS cell line 3	6	Yes	8
8	ALS cell line 3	6	Yes	13
8	ALS cell line 3	6	Yes	8
8	ALS cell line 3	6	Yes	7
8	ALS cell line 3	6	Yes	13
8	ALS cell line 3	6	Yes	14
8	ALS cell line 3	6	Yes	29
8	ALS cell line 3	6	Yes	6
8	ALS cell line 3	6	Yes	9
8	ALS cell line 3	6	Yes	6
8	ALS cell line 3	6	Yes	11
8	ALS cell line 3	6	Yes	6
8	ALS cell line 3	6	Yes	4
8	ALS cell line 3	6	Yes	15
8	ALS cell line 3	6	Yes	13
8	ALS cell line 3	6	Yes	8
8	ALS cell line 3	6	Yes	17
8	ALS cell line 3	6	Yes	18
8	ALS cell line 3	6	Yes	32
8	ALS cell line 3	6	Yes	5
8	ALS cell line 3	6	Yes	10
8	ALS cell line 3	6	Yes	6
8	ALS cell line 3	6	Yes	3
8	ALS cell line 3	6	Yes	4
8	ALS cell line 3	6	Yes	11
8	ALS cell line 3	6	Yes	8
8	ALS cell line 3	6	Yes	10
8	ALS cell line 3	6	Yes	8
8	ALS cell line 3	6	Yes	8
8	ALS cell line 3	6	Yes	14
8	ALS cell line 3	6	Yes	16
8	ALS cell line 3	6	Yes	3
8	ALS cell line 3	6	Yes	10
8	ALS cell line 3	6	Yes	8
8	ALS cell line 3	6	Yes	14
8	ALS cell line 3	6	Yes	16
8	ALS cell line 3	6	Yes	17
8	ALS cell line 3	6	Yes	10
8	ALS cell line 3	6	Yes	27
8	ALS cell line 3	6	Yes	6
8	ALS cell line 3	6	Yes	15
8	ALS cell line 3	6	Yes	21
8	ALS cell line 3	6	Yes	11
8	ALS cell line 3	6	Yes	16
8	ALS cell line 3	6	Yes	3
8	ALS cell line 3	6	Yes	21
8	ALS cell line 3	6	Yes	22
8	ALS cell line 3	6	Yes	9
8	ALS cell line 3	6	Yes	12
8	ALS cell line 3	6	Yes	9
8	ALS cell line 3	6	Yes	10
8	ALS cell line 3	6	Yes	32
8	ALS cell line 3	6	Yes	10
8	ALS cell line 3	6	Yes	15
8	ALS cell line 3	6	Yes	20
8	ALS cell line 3	6	Yes	3
8	ALS cell line 3	6	Yes	16
8	ALS cell line 3	6	Yes	10
8	ALS cell line 3	6	Yes	6
8	ALS cell line 3	6	Yes	18
8	ALS cell line 3	6	Yes	10
8	ALS cell line 3	6	Yes	5
8	ALS cell line 3	6	Yes	4
8	ALS cell line 3	6	Yes	13
8	ALS cell line 3	6	Yes	6
8	ALS cell line 3	6	Yes	18
8	ALS cell line 3	6	Yes	15
8	ALS cell line 3	6	Yes	11
8	ALS cell line 3	6	Yes	5
8	ALS cell line 3	6	Yes	7
8	ALS cell line 3	6	Yes	12
8	ALS cell line 3	6	Yes	8
8	ALS cell line 3	6	Yes	15
8	ALS cell line 3	6	Yes	13
8	ALS cell line 3	6	Yes	16
8	ALS cell line 3	6	Yes	7
8	ALS cell line 3	6	Yes	5
8	ALS cell line 3	6	Yes	21
8	ALS cell line 3	6	Yes	12
8	ALS cell line 3	6	Yes	8
8	ALS cell line 3	6	Yes	4
8	ALS cell line 3	6	Yes	28
8	ALS cell line 3	6	Yes	15
8	ALS cell line 3	6	Yes	8
8	ALS cell line 3	6	Yes	7
8	ALS cell line 3	6	Yes	14
8	ALS cell line 3	6	Yes	12
8	ALS cell line 3	6	Yes	7
8	ALS cell line 3	6	Yes	25
8	ALS cell line 3	6	Yes	17
8	ALS cell line 3	6	Yes	5
8	ALS cell line 3	6	Yes	5
8	ALS cell line 3	6	Yes	11
8	ALS cell line 3	6	Yes	12
8	ALS cell line 3	6	Yes	8
8	ALS cell line 3	6	Yes	7
8	ALS cell line 3	6	Yes	15
8	ALS cell line 3	6	Yes	6
8	ALS cell line 3	6	Yes	9
8	ALS cell line 3	6	Yes	18
8	ALS cell line 3	6	Yes	15
8	ALS cell line 3	6	Yes	13
8	ALS cell line 3	6	Yes	12
8	ALS cell line 3	6	Yes	3
8	ALS cell line 3	6	Yes	20
8	ALS cell line 3	6	Yes	24
8	ALS cell line 3	6	Yes	11
8	ALS cell line 3	6	Yes	14
8	ALS cell line 3	6	Yes	3
8	ALS cell line 3	6	Yes	17
8	ALS cell line 3	6	Yes	15
8	ALS cell line 3	6	Yes	14
8	ALS cell line 3	6	Yes	31
8	ALS cell line 3	6	Yes	14
8	ALS cell line 3	6	Yes	8
8	ALS cell line 3	6	Yes	8
8	ALS cell line 3	6	Yes	8
8	ALS cell line 3	6	Yes	17
8	ALS cell line 3	6	Yes	11
8	ALS cell line 3	6	Yes	5
8	ALS cell line 3	6	Yes	1
8	ALS cell line 3	6	Yes	12
8	ALS cell line 3	6	Yes	14
8	ALS cell line 3	6	Yes	11
8	ALS cell line 3	6	Yes	11
8	ALS cell line 3	6	Yes	19
8	ALS cell line 3	6	Yes	15
8	ALS cell line 3	6	Yes	7
8	ALS cell line 3	6	Yes	15
8	ALS cell line 3	6	Yes	3
8	ALS cell line 3	6	Yes	18
8	ALS cell line 3	6	Yes	11
8	ALS cell line 3	6	Yes	12
8	ALS cell line 3	6	Yes	7
8	ALS cell line 3	6	Yes	13
8	ALS cell line 3	6	Yes	6
8	ALS cell line 3	6	Yes	15
8	ALS cell line 3	6	Yes	14
8	ALS cell line 3	6	Yes	22
8	ALS cell line 3	6	Yes	9
8	ALS cell line 3	6	Yes	9
8	ALS cell line 3	6	Yes	9
8	ALS cell line 3	6	Yes	17
8	ALS cell line 3	6	Yes	2
8	ALS cell line 3	6	Yes	4
8	ALS cell line 3	6	Yes	16
8	ALS cell line 3	6	Yes	21
8	ALS cell line 3	6	Yes	3
8	ALS cell line 3	6	Yes	10
8	ALS cell line 3	6	Yes	19
8	ALS cell line 3	6	Yes	8
8	ALS cell line 3	6	Yes	17
8	ALS cell line 3	6	Yes	19
8	ALS cell line 3	6	Yes	30
8	ALS cell line 3	6	Yes	11
8	ALS cell line 3	6	Yes	14
8	ALS cell line 3	6	Yes	14
8	ALS cell line 3	6	Yes	14
8	ALS cell line 3	6	Yes	10
8	ALS cell line 3	6	Yes	13
8	ALS cell line 3	6	Yes	1
8	ALS cell line 3	6	Yes	4
8	ALS cell line 3	6	Yes	8
8	ALS cell line 3	6	Yes	19
8	ALS cell line 3	6	Yes	8
8	ALS cell line 3	6	Yes	17
8	ALS cell line 3	6	Yes	12
8	ALS cell line 3	6	Yes	8
8	ALS cell line 3	6	Yes	25
8	ALS cell line 3	6	Yes	26
8	ALS cell line 3	6	Yes	6
8	ALS cell line 3	6	Yes	16
8	ALS cell line 3	6	Yes	19
8	ALS cell line 3	6	Yes	12
8	ALS cell line 3	6	Yes	13
8	ALS cell line 3	6	Yes	2
8	ALS cell line 3	6	Yes	5
8	ALS cell line 3	6	Yes	6
8	ALS cell line 3	6	Yes	9
8	ALS cell line 3	6	Yes	15
8	ALS cell line 3	6	Yes	30
8	ALS cell line 3	6	Yes	12
8	ALS cell line 3	6	Yes	12
8	ALS cell line 3	6	Yes	11
8	ALS cell line 3	6	Yes	1
8	ALS cell line 3	6	Yes	14
8	ALS cell line 3	6	Yes	16
8	ALS cell line 3	6	Yes	17
8	ALS cell line 3	6	Yes	1
8	ALS cell line 3	6	Yes	5
8	ALS cell line 3	6	Yes	12
8	ALS cell line 3	6	Yes	7
8	ALS cell line 3	6	Yes	6
8	ALS cell line 3	6	Yes	12
8	ALS cell line 3	6	Yes	9
8	ALS cell line 3	6	Yes	10
8	ALS cell line 3	6	Yes	12
8	ALS cell line 3	6	Yes	9
8	ALS cell line 3	6	Yes	14
8	ALS cell line 3	6	Yes	23
8	ALS cell line 3	6	Yes	16
8	ALS cell line 3	6	Yes	6
8	ALS cell line 3	6	Yes	15
8	ALS cell line 3	6	Yes	13
8	ALS cell line 3	6	Yes	8
8	ALS cell line 3	6	Yes	6
8	ALS cell line 3	6	Yes	9
8	ALS cell line 3	6	Yes	18
8	ALS cell line 3	6	Yes	32
8	ALS cell line 3	6	Yes	6
8	ALS cell line 3	6	Yes	7
8	ALS cell line 3	6	Yes	5
8	ALS cell line 3	6	Yes	9
8	ALS cell line 3	6	Yes	8
8	ALS cell line 3	6	Yes	10
8	ALS cell line 3	6	Yes	12
8	ALS cell line 3	6	Yes	4
8	ALS cell line 3	6	Yes	2
8	ALS cell line 3	6	Yes	15
8	ALS cell line 3	6	Yes	12
8	ALS cell line 3	6	Yes	10
8	ALS cell line 3	6	Yes	14
8	ALS cell line 3	6	Yes	17
8	ALS cell line 3	6	Yes	12
8	ALS cell line 3	6	Yes	11
8	ALS cell line 3	6	Yes	8
8	ALS cell line 3	6	Yes	10
8	ALS cell line 3	6	Yes	17
8	ALS cell line 3	6	Yes	2
8	ALS cell line 3	6	Yes	19
8	ALS cell line 3	6	Yes	22
8	ALS cell line 3	6	Yes	12
8	ALS cell line 3	6	Yes	32
8	ALS cell line 3	6	Yes	14
8	ALS cell line 3	6	Yes	9
8	ALS cell line 3	6	Yes	2
8	ALS cell line 3	6	Yes	7
8	ALS cell line 3	6	Yes	31
8	ALS cell line 3	6	Yes	42
8	ALS cell line 3	6	Yes	9
8	ALS cell line 3	6	Yes	15
8	ALS cell line 3	6	Yes	6
8	ALS cell line 3	6	Yes	4
8	ALS cell line 3	6	Yes	8
8	ALS cell line 3	6	Yes	18
8	ALS cell line 3	6	Yes	7
8	ALS cell line 3	6	Yes	31
8	ALS cell line 3	6	Yes	5
8	ALS cell line 3	6	Yes	14
8	ALS cell line 3	6	Yes	19
8	ALS cell line 3	6	Yes	9
8	ALS cell line 3	6	Yes	20
8	ALS cell line 3	6	Yes	8
8	ALS cell line 3	6	Yes	4
8	ALS cell line 3	6	Yes	7
8	ALS cell line 3	6	Yes	25
8	ALS cell line 3	6	Yes	15
8	ALS cell line 3	6	Yes	2
8	ALS cell line 3	6	Yes	18
8	ALS cell line 3	6	Yes	6
8	ALS cell line 3	6	Yes	10
8	ALS cell line 3	6	Yes	8
8	ALS cell line 3	6	Yes	31
8	ALS cell line 3	6	Yes	20
8	ALS cell line 3	6	Yes	9
8	ALS cell line 3	6	Yes	10
8	ALS cell line 3	6	Yes	11
8	ALS cell line 3	6	Yes	9
8	ALS cell line 3	6	Yes	4
8	ALS cell line 3	6	Yes	4
8	ALS cell line 3	6	Yes	10
8	ALS cell line 3	6	Yes	17
8	ALS cell line 3	6	Yes	15
8	ALS cell line 3	6	Yes	4
8	ALS cell line 3	6	Yes	20
8	ALS cell line 3	6	Yes	12
8	ALS cell line 3	6	Yes	7
8	ALS cell line 3	6	Yes	14
8	ALS cell line 3	6	Yes	13
8	ALS cell line 3	6	Yes	4
8	ALS cell line 3	6	Yes	12
8	ALS cell line 3	6	Yes	2
8	ALS cell line 3	6	Yes	22
8	ALS cell line 3	6	Yes	23
8	ALS cell line 3	6	Yes	7
8	ALS cell line 3	6	Yes	21
8	ALS cell line 3	6	Yes	12
8	ALS cell line 3	6	Yes	11
8	ALS cell line 3	6	Yes	10
8	ALS cell line 3	6	Yes	2
8	ALS cell line 3	6	Yes	15
8	ALS cell line 3	6	Yes	11
8	ALS cell line 3	6	Yes	13
8	ALS cell line 3	6	Yes	3
8	ALS cell line 3	6	Yes	33
8	ALS cell line 3	6	Yes	7
8	ALS cell line 3	6	Yes	11
8	ALS cell line 3	6	Yes	11
8	ALS cell line 3	6	Yes	19
8	ALS cell line 3	6	Yes	14
8	ALS cell line 3	6	Yes	9
8	ALS cell line 3	6	Yes	28
8	ALS cell line 3	6	Yes	13
8	ALS cell line 3	6	Yes	14
8	ALS cell line 3	6	Yes	4
8	ALS cell line 3	6	Yes	13
8	ALS cell line 3	6	Yes	15
8	ALS cell line 3	6	Yes	9
8	ALS cell line 3	6	Yes	9
8	ALS cell line 3	6	Yes	7
8	ALS cell line 3	6	Yes	11
8	ALS cell line 3	6	Yes	18
8	ALS cell line 3	6	Yes	8
8	ALS cell line 3	6	Yes	16
8	ALS cell line 3	6	Yes	23
8	ALS cell line 3	6	Yes	16
8	ALS cell line 3	6	Yes	10
8	ALS cell line 3	6	Yes	19
8	ALS cell line 3	6	Yes	6
8	ALS cell line 3	6	Yes	13
8	ALS cell line 3	6	Yes	14
8	ALS cell line 3	6	Yes	9
8	ALS cell line 3	6	Yes	7
8	ALS cell line 3	6	Yes	16
8	ALS cell line 3	6	Yes	13
8	ALS cell line 3	6	Yes	15
8	ALS cell line 3	6	Yes	14
8	ALS cell line 3	6	Yes	14
8	ALS cell line 3	6	Yes	16
8	ALS cell line 3	6	Yes	11
8	ALS cell line 3	6	Yes	15
8	ALS cell line 3	6	Yes	6
8	ALS cell line 3	6	Yes	15
8	ALS cell line 3	6	Yes	9
8	ALS cell line 3	6	Yes	6
8	ALS cell line 3	6	Yes	14
8	ALS cell line 3	6	Yes	16
8	ALS cell line 3	6	Yes	5
8	ALS cell line 3	6	Yes	7
8	ALS cell line 3	6	Yes	6
8	ALS cell line 3	6	Yes	4
8	ALS cell line 3	6	Yes	2
8	ALS cell line 3	6	Yes	19
8	ALS cell line 3	6	Yes	9
8	ALS cell line 3	6	Yes	10
8	ALS cell line 3	6	Yes	7
8	ALS cell line 3	6	Yes	13
8	ALS cell line 3	6	Yes	23
8	ALS cell line 3	6	Yes	25
8	ALS cell line 3	6	Yes	8
8	ALS cell line 3	6	Yes	9
8	ALS cell line 3	6	Yes	15
8	ALS cell line 3	6	Yes	8
8	ALS cell line 3	6	Yes	4
8	ALS cell line 3	6	Yes	11
8	ALS cell line 3	6	Yes	12
8	ALS cell line 3	6	Yes	20
8	ALS cell line 3	6	Yes	28
8	ALS cell line 3	6	Yes	10
8	ALS cell line 3	6	Yes	13
8	ALS cell line 3	6	Yes	17
8	ALS cell line 3	6	Yes	6
8	ALS cell line 3	6	Yes	4
8	ALS cell line 3	6	Yes	16
8	ALS cell line 3	6	Yes	21
8	ALS cell line 3	6	Yes	20
8	ALS cell line 3	6	Yes	10
8	ALS cell line 3	6	Yes	3
8	ALS cell line 3	6	Yes	15
8	ALS cell line 3	6	Yes	11
8	ALS cell line 3	6	Yes	18
8	ALS cell line 3	6	Yes	17
8	ALS cell line 3	6	Yes	8
8	ALS cell line 3	6	Yes	8
8	ALS cell line 3	6	Yes	23
8	ALS cell line 3	6	Yes	18
8	ALS cell line 3	6	Yes	25
8	ALS cell line 3	6	Yes	7
8	ALS cell line 3	6	Yes	7
8	ALS cell line 3	6	Yes	16
8	ALS cell line 3	6	Yes	2
8	ALS cell line 3	6	Yes	30
8	ALS cell line 3	6	Yes	27
8	ALS cell line 3	6	Yes	15
8	ALS cell line 3	6	Yes	17
8	ALS cell line 3	6	Yes	18
8	ALS cell line 3	6	Yes	4
8	ALS cell line 3	6	Yes	19
8	ALS cell line 3	6	Yes	14
8	ALS cell line 3	6	Yes	20
8	ALS cell line 3	6	Yes	33
8	ALS cell line 3	6	Yes	16
8	ALS cell line 3	6	Yes	4
8	ALS cell line 3	6	Yes	27
8	ALS cell line 3	6	Yes	2
8	ALS cell line 3	6	Yes	3
8	ALS cell line 3	6	Yes	14
8	ALS cell line 3	6	Yes	19
8	ALS cell line 3	6	Yes	10
8	ALS cell line 3	6	Yes	8
8	ALS cell line 3	6	Yes	13
8	ALS cell line 3	6	Yes	6
8	ALS cell line 3	6	Yes	9
8	ALS cell line 3	6	Yes	18
8	ALS cell line 3	6	Yes	6
8	ALS cell line 3	6	Yes	18
8	ALS cell line 3	6	Yes	25
8	ALS cell line 3	6	Yes	5
8	ALS cell line 3	6	Yes	11
8	ALS cell line 3	6	Yes	8
8	ALS cell line 3	6	Yes	15
8	ALS cell line 3	6	Yes	4
8	ALS cell line 3	6	Yes	11
8	ALS cell line 3	6	Yes	9
8	ALS cell line 3	6	Yes	10
8	ALS cell line 3	6	Yes	2
8	ALS cell line 3	6	Yes	10
8	ALS cell line 3	6	Yes	12
8	ALS cell line 3	6	Yes	27
8	ALS cell line 3	6	Yes	14
8	ALS cell line 3	6	Yes	6
8	ALS cell line 3	6	Yes	15
8	ALS cell line 3	6	Yes	15
8	ALS cell line 3	6	Yes	8
8	ALS cell line 3	6	Yes	7
8	ALS cell line 3	6	Yes	9
8	ALS cell line 3	6	Yes	12
8	ALS cell line 3	6	Yes	17
8	ALS cell line 3	6	Yes	30
8	ALS cell line 3	6	Yes	10
8	ALS cell line 3	6	Yes	13
8	ALS cell line 3	6	Yes	16
8	ALS cell line 3	6	Yes	9
8	ALS cell line 3	6	Yes	19
8	ALS cell line 3	6	Yes	14
8	ALS cell line 3	6	Yes	10
8	ALS cell line 3	6	Yes	8
8	ALS cell line 3	6	Yes	24
8	ALS cell line 3	6	Yes	12
8	ALS cell line 3	6	Yes	17
8	ALS cell line 3	6	Yes	17
8	ALS cell line 3	6	Yes	31
8	ALS cell line 3	6	Yes	9
8	ALS cell line 3	6	Yes	14
8	ALS cell line 3	6	Yes	10
8	ALS cell line 3	6	Yes	10
8	ALS cell line 3	6	Yes	7
8	ALS cell line 3	6	Yes	13
8	ALS cell line 3	6	Yes	12
8	ALS cell line 3	6	Yes	18
8	ALS cell line 3	6	Yes	13
8	ALS cell line 3	6	Yes	13
8	ALS cell line 3	6	Yes	6
8	ALS cell line 3	6	Yes	14
8	ALS cell line 3	6	Yes	2
8	ALS cell line 3	6	Yes	25
8	ALS cell line 3	6	Yes	9
8	ALS cell line 3	6	Yes	24
8	ALS cell line 3	6	Yes	18
8	ALS cell line 3	6	Yes	13
8	ALS cell line 3	6	Yes	13
8	ALS cell line 3	6	Yes	8
8	ALS cell line 3	6	Yes	15
8	ALS cell line 3	6	Yes	5
8	ALS cell line 3	6	Yes	6
8	ALS cell line 3	6	Yes	13
8	ALS cell line 3	6	Yes	3
8	ALS cell line 3	6	Yes	13
8	ALS cell line 3	6	Yes	9
8	ALS cell line 3	6	Yes	31
8	ALS cell line 3	6	Yes	8
8	ALS cell line 3	6	Yes	4
8	ALS cell line 3	6	Yes	6
8	ALS cell line 3	6	Yes	18
8	ALS cell line 3	6	Yes	6
8	ALS cell line 3	6	Yes	15
8	ALS cell line 3	6	Yes	9
8	ALS cell line 3	6	Yes	19
8	ALS cell line 3	6	Yes	20
8	ALS cell line 3	6	Yes	10
8	ALS cell line 3	6	Yes	5
8	ALS cell line 3	6	Yes	6
8	ALS cell line 3	6	Yes	9
8	ALS cell line 3	6	Yes	4
8	ALS cell line 3	6	Yes	19
8	ALS cell line 3	6	Yes	9
8	ALS cell line 3	6	Yes	7
8	ALS cell line 3	6	Yes	9
8	ALS cell line 3	6	Yes	12
8	ALS cell line 3	6	Yes	5
8	ALS cell line 3	6	Yes	15
8	ALS cell line 3	6	Yes	12
8	ALS cell line 3	6	Yes	5
8	ALS cell line 3	6	Yes	12
8	ALS cell line 3	6	Yes	12
8	ALS cell line 3	6	Yes	21
8	ALS cell line 3	6	Yes	5
8	ALS cell line 3	6	Yes	9
8	ALS cell line 3	6	Yes	15
8	ALS cell line 3	6	Yes	7
8	ALS cell line 3	6	Yes	21
8	ALS cell line 3	6	Yes	11
8	ALS cell line 3	6	Yes	11
8	ALS cell line 3	6	Yes	8
8	ALS cell line 3	6	Yes	1
8	ALS cell line 3	6	Yes	12
8	ALS cell line 3	6	Yes	9
8	ALS cell line 3	6	Yes	22
8	ALS cell line 3	6	Yes	11
8	ALS cell line 3	6	Yes	10
8	ALS cell line 3	6	Yes	7
8	ALS cell line 3	6	Yes	18
8	ALS cell line 3	6	Yes	12
8	ALS cell line 3	6	Yes	28
8	ALS cell line 3	6	Yes	14
8	ALS cell line 3	6	Yes	7
8	ALS cell line 3	6	Yes	6
8	ALS cell line 3	6	Yes	23
8	ALS cell line 3	6	Yes	10
8	ALS cell line 3	6	Yes	22
8	ALS cell line 3	6	Yes	3
8	ALS cell line 3	6	Yes	23
8	ALS cell line 3	6	Yes	11
8	ALS cell line 3	6	Yes	14
8	ALS cell line 3	6	Yes	9
8	ALS cell line 3	6	Yes	7
8	ALS cell line 3	6	Yes	45
8	ALS cell line 3	6	Yes	18
8	ALS cell line 3	6	Yes	7
8	ALS cell line 3	6	Yes	9
8	ALS cell line 3	6	Yes	14
8	ALS cell line 3	6	Yes	8
8	ALS cell line 3	6	Yes	4
8	ALS cell line 3	6	Yes	5
8	ALS cell line 3	6	Yes	6
8	ALS cell line 3	6	Yes	19
8	ALS cell line 3	6	Yes	6
8	ALS cell line 3	6	Yes	20
8	ALS cell line 3	6	Yes	18
8	ALS cell line 3	6	Yes	10
8	ALS cell line 3	6	Yes	11
8	ALS cell line 3	6	Yes	8
8	ALS cell line 3	6	Yes	20
8	ALS cell line 3	6	Yes	12
8	ALS cell line 3	6	Yes	11
8	ALS cell line 3	6	Yes	8
8	ALS cell line 3	6	Yes	10
8	ALS cell line 3	6	Yes	8
8	ALS cell line 3	6	Yes	10
8	ALS cell line 3	6	Yes	4
8	ALS cell line 3	6	Yes	9
8	ALS cell line 3	6	Yes	19
8	ALS cell line 3	6	Yes	9
8	ALS cell line 3	6	Yes	11
8	ALS cell line 3	6	Yes	13
8	ALS cell line 3	6	Yes	15
8	ALS cell line 3	6	Yes	5
8	ALS cell line 3	6	Yes	7
8	ALS cell line 3	6	Yes	17
8	ALS cell line 3	6	Yes	10
8	ALS cell line 3	6	Yes	22
8	ALS cell line 3	6	Yes	8
8	ALS cell line 3	6	Yes	7
8	ALS cell line 3	6	Yes	8
8	ALS cell line 3	6	Yes	5
8	ALS cell line 3	6	Yes	27
8	ALS cell line 3	6	Yes	10
8	ALS cell line 3	6	Yes	15
8	ALS cell line 3	6	Yes	14
8	ALS cell line 3	6	Yes	16
8	ALS cell line 3	6	Yes	10
8	ALS cell line 3	6	Yes	22
8	ALS cell line 3	6	Yes	7
8	ALS cell line 3	6	Yes	5
8	ALS cell line 3	6	Yes	18
8	ALS cell line 3	6	Yes	14
8	ALS cell line 3	6	Yes	2
8	ALS cell line 3	6	Yes	5
8	ALS cell line 3	6	Yes	12
8	ALS cell line 3	6	Yes	7
8	ALS cell line 3	6	Yes	11
8	ALS cell line 3	6	Yes	10
8	ALS cell line 3	6	Yes	10
8	ALS cell line 3	6	Yes	14
8	ALS cell line 3	6	Yes	21
8	ALS cell line 3	6	Yes	23
8	ALS cell line 3	6	Yes	9
8	ALS cell line 3	6	Yes	22
8	ALS cell line 3	6	Yes	28
8	ALS cell line 3	6	Yes	6
8	ALS cell line 3	6	Yes	11
8	ALS cell line 3	6	Yes	16
8	ALS cell line 3	6	Yes	1
8	ALS cell line 3	6	Yes	3
8	ALS cell line 3	6	Yes	14
8	ALS cell line 3	6	Yes	8
8	ALS cell line 3	6	Yes	14
8	ALS cell line 3	6	Yes	12
8	ALS cell line 3	6	Yes	17
8	ALS cell line 3	6	Yes	4
8	ALS cell line 3	6	Yes	7
8	ALS cell line 3	6	Yes	10
8	ALS cell line 3	6	Yes	7
8	ALS cell line 3	6	Yes	14
8	ALS cell line 3	6	Yes	13
8	ALS cell line 3	6	Yes	6
8	ALS cell line 3	6	Yes	21
8	ALS cell line 3	6	Yes	12
8	ALS cell line 3	6	Yes	8
8	ALS cell line 3	6	Yes	16
8	ALS cell line 3	6	Yes	26
8	ALS cell line 3	6	Yes	2
8	ALS cell line 3	6	Yes	8
8	ALS cell line 3	6	Yes	18
8	ALS cell line 3	6	Yes	13
8	ALS cell line 3	6	Yes	19
8	ALS cell line 3	6	Yes	13
8	ALS cell line 3	6	Yes	11
8	ALS cell line 3	6	Yes	15
8	ALS cell line 3	6	Yes	7
8	ALS cell line 3	6	Yes	7
8	ALS cell line 3	6	Yes	4
8	ALS cell line 3	6	Yes	22
8	ALS cell line 3	6	Yes	7
8	ALS cell line 3	6	Yes	11
8	ALS cell line 3	6	Yes	12
8	ALS cell line 3	6	Yes	21
8	ALS cell line 3	6	Yes	27
8	ALS cell line 3	6	Yes	4
8	ALS cell line 3	6	Yes	5
8	ALS cell line 3	6	Yes	13
8	ALS cell line 3	6	Yes	21
8	ALS cell line 3	6	Yes	7
8	ALS cell line 3	6	Yes	16
8	ALS cell line 3	6	Yes	15
8	ALS cell line 3	6	Yes	14
8	ALS cell line 3	6	Yes	32
8	ALS cell line 3	6	Yes	5
8	ALS cell line 3	6	Yes	16
8	ALS cell line 3	6	Yes	8
8	ALS cell line 3	6	Yes	7
8	ALS cell line 3	6	Yes	11
8	ALS cell line 3	6	Yes	15
8	ALS cell line 3	6	Yes	3
8	ALS cell line 3	6	Yes	13
8	ALS cell line 3	6	Yes	17
8	ALS cell line 3	6	Yes	14
8	ALS cell line 3	6	Yes	13
8	ALS cell line 3	6	Yes	18
8	ALS cell line 3	6	Yes	7
8	ALS cell line 3	6	Yes	11
8	ALS cell line 3	6	Yes	7
8	ALS cell line 3	6	Yes	8
8	ALS cell line 3	6	Yes	22
8	ALS cell line 3	6	Yes	14
8	ALS cell line 3	6	Yes	23
8	ALS cell line 3	6	Yes	12
8	ALS cell line 3	6	Yes	31
8	ALS cell line 3	6	Yes	6
8	ALS cell line 3	6	Yes	15
8	ALS cell line 3	6	Yes	19
8	ALS cell line 3	6	Yes	17
8	ALS cell line 3	6	Yes	6
8	ALS cell line 3	6	Yes	11
8	ALS cell line 3	6	Yes	8
8	ALS cell line 3	6	Yes	10
8	ALS cell line 3	6	Yes	10
8	ALS cell line 3	6	Yes	37
8	ALS cell line 3	6	Yes	20
8	ALS cell line 3	6	Yes	24
8	ALS cell line 3	6	Yes	7
8	ALS cell line 3	6	Yes	17
8	ALS cell line 3	6	Yes	7
8	ALS cell line 3	6	Yes	6
8	ALS cell line 3	6	Yes	8
8	ALS cell line 3	6	Yes	10
8	ALS cell line 3	6	Yes	22
8	ALS cell line 3	6	Yes	8
8	ALS cell line 3	6	Yes	9
8	ALS cell line 3	6	Yes	10
8	ALS cell line 3	6	Yes	5
8	ALS cell line 3	6	Yes	12
8	ALS cell line 3	6	Yes	9
8	ALS cell line 3	6	Yes	8
8	ALS cell line 3	6	Yes	9
8	ALS cell line 3	6	Yes	8
8	ALS cell line 3	6	Yes	10
8	ALS cell line 3	6	Yes	12
8	ALS cell line 3	6	Yes	5
8	ALS cell line 3	6	Yes	9
8	ALS cell line 3	6	Yes	4
8	ALS cell line 3	6	Yes	19
8	ALS cell line 3	6	Yes	16
8	ALS cell line 3	6	Yes	10
8	ALS cell line 3	6	Yes	5
8	ALS cell line 3	6	Yes	9
8	ALS cell line 3	6	Yes	22
8	ALS cell line 3	6	Yes	21
8	ALS cell line 3	6	Yes	12
8	ALS cell line 3	6	Yes	8
8	ALS cell line 3	6	Yes	10
8	ALS cell line 3	6	Yes	4
8	ALS cell line 3	6	Yes	20
8	ALS cell line 3	6	Yes	6
8	ALS cell line 3	6	Yes	12
8	ALS cell line 3	6	Yes	40
8	ALS cell line 3	6	Yes	47
8	ALS cell line 3	6	Yes	5
8	ALS cell line 3	6	Yes	12
8	ALS cell line 4	1	Yes	13
8	ALS cell line 4	1	Yes	14
8	ALS cell line 4	1	Yes	1
8	ALS cell line 4	1	Yes	10
8	ALS cell line 4	1	Yes	1
8	ALS cell line 4	1	Yes	4
8	ALS cell line 4	1	Yes	8
8	ALS cell line 4	1	Yes	0
8	ALS cell line 4	1	Yes	8
8	ALS cell line 4	1	Yes	29
8	ALS cell line 4	1	Yes	8
8	ALS cell line 4	1	Yes	10
8	ALS cell line 4	1	Yes	9
8	ALS cell line 4	1	Yes	16
8	ALS cell line 4	1	Yes	6
8	ALS cell line 4	1	Yes	26
8	ALS cell line 4	1	Yes	15
8	ALS cell line 4	1	Yes	16
8	ALS cell line 4	1	Yes	52
8	ALS cell line 4	1	Yes	16
8	ALS cell line 4	1	Yes	1
8	ALS cell line 4	1	Yes	12
8	ALS cell line 4	1	Yes	0
8	ALS cell line 4	1	Yes	7
8	ALS cell line 4	1	Yes	4
8	ALS cell line 4	1	Yes	20
8	ALS cell line 4	1	Yes	9
8	ALS cell line 4	1	Yes	16
8	ALS cell line 4	1	Yes	14
8	ALS cell line 4	1	Yes	19
8	ALS cell line 4	1	Yes	9
8	ALS cell line 4	1	Yes	8
8	ALS cell line 4	1	Yes	6
8	ALS cell line 4	1	Yes	6
8	ALS cell line 4	1	Yes	28
8	ALS cell line 4	1	Yes	10
8	ALS cell line 4	1	Yes	12
8	ALS cell line 4	1	Yes	20
8	ALS cell line 4	1	Yes	16
8	ALS cell line 4	1	Yes	11
8	ALS cell line 4	1	Yes	21
8	ALS cell line 4	1	Yes	20
8	ALS cell line 4	1	Yes	5
8	ALS cell line 4	1	Yes	14
8	ALS cell line 4	1	Yes	5
8	ALS cell line 4	1	Yes	2
8	ALS cell line 4	1	Yes	4
8	ALS cell line 4	1	Yes	23
8	ALS cell line 4	1	Yes	21
8	ALS cell line 4	1	Yes	17
8	ALS cell line 4	1	Yes	6
8	ALS cell line 4	1	Yes	14
8	ALS cell line 4	1	Yes	13
8	ALS cell line 4	1	Yes	10
8	ALS cell line 4	1	Yes	6
8	ALS cell line 4	1	Yes	17
8	ALS cell line 4	1	Yes	6
8	ALS cell line 4	1	Yes	14
8	ALS cell line 4	1	Yes	3
8	ALS cell line 4	1	Yes	25
8	ALS cell line 4	1	Yes	18
8	ALS cell line 4	1	Yes	11
8	ALS cell line 4	1	Yes	0
8	ALS cell line 4	1	Yes	14
8	ALS cell line 4	1	Yes	15
8	ALS cell line 4	1	Yes	10
8	ALS cell line 4	1	Yes	17
8	ALS cell line 4	1	Yes	6
8	ALS cell line 4	1	Yes	14
8	ALS cell line 4	1	Yes	14
8	ALS cell line 4	1	Yes	22
8	ALS cell line 4	1	Yes	16
8	ALS cell line 4	1	Yes	7
8	ALS cell line 4	1	Yes	10
8	ALS cell line 4	1	Yes	25
8	ALS cell line 4	1	Yes	49
8	ALS cell line 4	1	Yes	13
8	ALS cell line 4	1	Yes	20
8	ALS cell line 4	1	Yes	16
8	ALS cell line 4	1	Yes	13
8	ALS cell line 4	1	Yes	9
8	ALS cell line 4	1	Yes	41
8	ALS cell line 4	1	Yes	14
8	ALS cell line 4	1	Yes	13
8	ALS cell line 4	1	Yes	9
8	ALS cell line 4	1	Yes	13
8	ALS cell line 4	1	Yes	19
8	ALS cell line 4	1	Yes	15
8	ALS cell line 4	1	Yes	21
8	ALS cell line 4	1	Yes	4
8	ALS cell line 4	1	Yes	6
8	ALS cell line 4	1	Yes	14
8	ALS cell line 4	1	Yes	11
8	ALS cell line 4	1	Yes	13
8	ALS cell line 4	1	Yes	12
8	ALS cell line 4	1	Yes	10
8	ALS cell line 4	1	Yes	9
8	ALS cell line 4	1	Yes	5
8	ALS cell line 4	1	Yes	12
8	ALS cell line 4	1	Yes	8
8	ALS cell line 4	6	Yes	11
8	ALS cell line 4	6	Yes	16
8	ALS cell line 4	6	Yes	15
8	ALS cell line 4	6	Yes	22
8	ALS cell line 4	6	Yes	4
8	ALS cell line 4	6	Yes	6
8	ALS cell line 4	6	Yes	18
8	ALS cell line 4	6	Yes	9
8	ALS cell line 4	6	Yes	26
8	ALS cell line 4	6	Yes	9
8	ALS cell line 4	6	Yes	13
8	ALS cell line 4	6	Yes	21
8	ALS cell line 4	6	Yes	3
8	ALS cell line 4	6	Yes	8
8	ALS cell line 4	6	Yes	12
8	ALS cell line 4	6	Yes	7
8	ALS cell line 4	6	Yes	16
8	ALS cell line 4	6	Yes	14
8	ALS cell line 4	6	Yes	16
8	ALS cell line 4	6	Yes	13
8	ALS cell line 4	6	Yes	6
8	ALS cell line 4	6	Yes	11
8	ALS cell line 4	6	Yes	23
8	ALS cell line 4	6	Yes	13
8	ALS cell line 4	6	Yes	8
8	ALS cell line 4	6	Yes	25
8	ALS cell line 4	6	Yes	13
8	ALS cell line 4	6	Yes	12
8	ALS cell line 4	6	Yes	5
8	ALS cell line 4	6	Yes	18
8	ALS cell line 4	6	Yes	4
8	ALS cell line 4	6	Yes	8
8	ALS cell line 4	6	Yes	9
8	ALS cell line 4	6	Yes	25
8	ALS cell line 4	6	Yes	9
8	ALS cell line 4	6	Yes	11
8	ALS cell line 4	6	Yes	19
8	ALS cell line 4	6	Yes	8
8	ALS cell line 4	6	Yes	8
8	ALS cell line 4	6	Yes	20
8	ALS cell line 4	6	Yes	12
8	ALS cell line 4	6	Yes	12
8	ALS cell line 4	6	Yes	5
8	ALS cell line 4	6	Yes	5
8	ALS cell line 4	6	Yes	4
8	ALS cell line 4	6	Yes	12
8	ALS cell line 4	6	Yes	7
8	ALS cell line 4	6	Yes	16
8	ALS cell line 4	6	Yes	6
8	ALS cell line 4	6	Yes	19
8	ALS cell line 4	6	Yes	1
8	ALS cell line 4	6	Yes	19
8	ALS cell line 4	6	Yes	13
8	ALS cell line 4	6	Yes	8
8	ALS cell line 4	6	Yes	10
8	ALS cell line 4	6	Yes	2
8	ALS cell line 4	6	Yes	11
8	ALS cell line 4	6	Yes	14
8	ALS cell line 4	6	Yes	0
8	ALS cell line 4	6	Yes	13
8	ALS cell line 4	6	Yes	19
8	ALS cell line 4	6	Yes	9
8	ALS cell line 4	6	Yes	12
8	ALS cell line 4	6	Yes	15
8	ALS cell line 4	6	Yes	38
8	ALS cell line 4	6	Yes	19
8	ALS cell line 4	6	Yes	13
8	ALS cell line 4	6	Yes	20
8	ALS cell line 4	6	Yes	12
8	ALS cell line 4	6	Yes	20
8	ALS cell line 4	6	Yes	10
8	ALS cell line 4	6	Yes	2
8	ALS cell line 4	6	Yes	20
8	ALS cell line 4	6	Yes	27
8	ALS cell line 4	6	Yes	0
8	ALS cell line 4	6	Yes	8
8	ALS cell line 4	6	Yes	9
8	ALS cell line 4	6	Yes	15
8	ALS cell line 4	6	Yes	15
8	ALS cell line 4	6	Yes	18
8	ALS cell line 4	6	Yes	6
8	ALS cell line 4	6	Yes	6
8	ALS cell line 4	6	Yes	12
8	ALS cell line 4	6	Yes	16
8	ALS cell line 4	6	Yes	14
8	ALS cell line 4	6	Yes	9
8	ALS cell line 4	6	Yes	8
8	ALS cell line 4	6	Yes	9
8	ALS cell line 4	6	Yes	11
8	ALS cell line 4	6	Yes	1
8	ALS cell line 4	6	Yes	0
8	ALS cell line 4	6	Yes	8
8	ALS cell line 4	6	Yes	13
8	ALS cell line 4	6	Yes	10
8	ALS cell line 4	6	Yes	12
8	ALS cell line 4	6	Yes	6
8	ALS cell line 4	6	Yes	1
8	ALS cell line 4	6	Yes	15
8	ALS cell line 4	6	Yes	24
8	ALS cell line 4	6	Yes	21
8	ALS cell line 4	6	Yes	35
8	ALS cell line 4	6	Yes	7
8	ALS cell line 4	6	Yes	7
8	ALS cell line 4	6	Yes	9
8	ALS cell line 4	6	Yes	12
8	ALS cell line 4	6	Yes	15
8	ALS cell line 4	6	Yes	9
8	ALS cell line 4	6	Yes	6
8	ALS cell line 4	6	Yes	9
8	ALS cell line 4	6	Yes	3
8	ALS cell line 4	6	Yes	17
8	ALS cell line 4	6	Yes	19
8	ALS cell line 4	6	Yes	10
8	ALS cell line 4	6	Yes	9
8	ALS cell line 4	6	Yes	25
8	ALS cell line 4	6	Yes	33
8	ALS cell line 4	6	Yes	12
8	ALS cell line 4	6	Yes	14
8	ALS cell line 4	6	Yes	4
8	ALS cell line 4	6	Yes	21
8	ALS cell line 4	6	Yes	10
8	ALS cell line 4	6	Yes	15
8	ALS cell line 4	6	Yes	23
8	ALS cell line 4	6	Yes	11
8	ALS cell line 4	6	Yes	3
8	ALS cell line 4	6	Yes	6
8	ALS cell line 4	6	Yes	26
8	ALS cell line 4	6	Yes	21
8	ALS cell line 4	6	Yes	9
8	ALS cell line 4	6	Yes	10
8	ALS cell line 4	6	Yes	15
8	ALS cell line 4	6	Yes	21
8	ALS cell line 4	6	Yes	16
8	ALS cell line 4	6	Yes	10
8	ALS cell line 4	6	Yes	9
8	ALS cell line 4	6	Yes	3
8	ALS cell line 4	6	Yes	9
8	ALS cell line 4	6	Yes	10
8	ALS cell line 4	6	Yes	14
8	ALS cell line 4	6	Yes	27
8	ALS cell line 4	6	Yes	7
8	ALS cell line 4	6	Yes	24
8	ALS cell line 4	6	Yes	14
8	ALS cell line 4	6	Yes	15
8	ALS cell line 4	6	Yes	15
8	ALS cell line 4	6	Yes	37
8	ALS cell line 4	6	Yes	6
8	ALS cell line 4	6	Yes	36
8	ALS cell line 4	6	Yes	4
8	ALS cell line 4	6	Yes	15
8	ALS cell line 4	6	Yes	18
8	CTR cell line 5	1	No	61
8	CTR cell line 5	1	No	12
8	CTR cell line 5	1	No	9
8	CTR cell line 5	1	No	8
8	CTR cell line 5	1	No	21
8	CTR cell line 5	1	No	28
8	CTR cell line 5	1	No	18
8	CTR cell line 5	1	No	49
8	CTR cell line 5	1	No	37
8	CTR cell line 5	1	No	7
8	CTR cell line 5	1	No	26
8	CTR cell line 5	1	No	18
8	CTR cell line 5	1	No	8
8	CTR cell line 5	1	No	14
8	CTR cell line 5	1	No	10
8	CTR cell line 5	1	No	14
8	CTR cell line 5	1	No	8
8	CTR cell line 5	1	No	1
8	CTR cell line 5	1	No	15
8	CTR cell line 5	1	No	13
8	CTR cell line 5	1	No	13
8	CTR cell line 5	1	No	10
8	CTR cell line 5	1	No	11
8	CTR cell line 5	1	No	11
8	CTR cell line 5	1	No	7
8	CTR cell line 5	1	No	18
8	CTR cell line 5	1	No	9
8	CTR cell line 5	1	No	9
8	CTR cell line 5	1	No	31
8	CTR cell line 5	1	No	7
8	CTR cell line 5	1	No	12
8	CTR cell line 5	1	No	0
8	CTR cell line 5	1	No	10
8	CTR cell line 5	1	No	10
8	CTR cell line 5	1	No	20
8	CTR cell line 5	1	No	7
8	CTR cell line 5	1	No	55
8	CTR cell line 5	1	No	2
8	CTR cell line 5	1	No	18
8	CTR cell line 5	1	No	8
8	CTR cell line 5	1	No	1
8	CTR cell line 5	1	No	1
8	CTR cell line 5	1	No	10
8	CTR cell line 5	1	No	12
8	CTR cell line 5	1	No	0
8	CTR cell line 5	1	No	11
8	CTR cell line 5	1	No	8
8	CTR cell line 5	1	No	10
8	CTR cell line 5	1	No	2
8	CTR cell line 5	1	No	20
8	CTR cell line 5	1	No	10
8	CTR cell line 5	1	No	6
8	CTR cell line 5	1	No	9
8	CTR cell line 5	1	No	32
8	CTR cell line 5	1	No	11
8	CTR cell line 5	1	No	76
8	CTR cell line 5	1	No	14
8	CTR cell line 5	1	No	15
8	CTR cell line 5	1	No	14
8	CTR cell line 5	1	No	11
8	CTR cell line 5	1	No	19
8	CTR cell line 5	1	No	10
8	CTR cell line 5	1	No	15
8	CTR cell line 5	1	No	7
8	CTR cell line 5	1	No	10
8	CTR cell line 5	1	No	16
8	CTR cell line 5	1	No	23
8	CTR cell line 5	1	No	11
8	CTR cell line 5	1	No	3
8	CTR cell line 5	1	No	8
8	CTR cell line 5	1	No	13
8	CTR cell line 5	1	No	7
8	CTR cell line 5	1	No	12
8	CTR cell line 5	1	No	9
8	CTR cell line 5	1	No	6
8	CTR cell line 5	1	No	10
8	CTR cell line 5	1	No	14
8	CTR cell line 5	1	No	34
8	CTR cell line 5	1	No	14
8	CTR cell line 5	1	No	5
8	CTR cell line 5	1	No	29
8	CTR cell line 5	1	No	12
8	CTR cell line 5	1	No	6
8	CTR cell line 5	1	No	8
8	CTR cell line 5	1	No	16
8	CTR cell line 5	1	No	14
8	CTR cell line 5	1	No	36
8	CTR cell line 5	1	No	19
8	CTR cell line 5	1	No	6
8	CTR cell line 5	1	No	13
8	CTR cell line 5	1	No	6
8	CTR cell line 5	1	No	10
8	CTR cell line 5	1	No	8
8	CTR cell line 5	1	No	16
8	CTR cell line 5	1	No	73
8	CTR cell line 5	1	No	4
8	CTR cell line 5	1	No	8
8	CTR cell line 5	1	No	4
8	CTR cell line 5	1	No	10
8	CTR cell line 5	1	No	26
8	CTR cell line 5	1	No	5
8	CTR cell line 5	1	No	23
8	CTR cell line 5	1	No	10
8	CTR cell line 5	1	No	4
8	CTR cell line 5	1	No	7
8	CTR cell line 5	1	No	72
8	CTR cell line 5	1	No	8
8	CTR cell line 5	1	No	16
8	CTR cell line 5	1	No	14
8	CTR cell line 5	1	No	30
8	CTR cell line 5	1	No	32
8	CTR cell line 5	1	No	14
8	CTR cell line 5	1	No	17
8	CTR cell line 5	1	No	10
8	CTR cell line 5	1	No	5
8	CTR cell line 5	1	No	12
8	CTR cell line 5	1	No	28
8	CTR cell line 5	1	No	5
8	CTR cell line 5	1	No	8
8	CTR cell line 5	1	No	12
8	CTR cell line 5	1	No	5
8	CTR cell line 5	1	No	15
8	CTR cell line 5	1	No	15
8	CTR cell line 5	1	No	13
8	CTR cell line 5	1	No	9
8	CTR cell line 5	1	No	12
8	CTR cell line 5	1	No	8
8	CTR cell line 5	1	No	16
8	CTR cell line 5	1	No	24
8	CTR cell line 5	1	No	12
8	CTR cell line 5	1	No	9
8	CTR cell line 5	1	No	17
8	CTR cell line 5	1	No	4
8	CTR cell line 5	1	No	45
8	CTR cell line 5	1	No	21
8	CTR cell line 5	1	No	8
8	CTR cell line 5	1	No	22
8	CTR cell line 5	1	No	7
8	CTR cell line 5	1	No	14
8	CTR cell line 5	1	No	40
8	CTR cell line 5	1	No	9
8	CTR cell line 5	1	No	123
8	CTR cell line 5	1	No	7
8	CTR cell line 5	1	No	23
8	CTR cell line 5	1	No	5
8	CTR cell line 5	1	No	13
8	CTR cell line 5	1	No	2
8	CTR cell line 5	1	No	8
8	CTR cell line 5	1	No	3
8	CTR cell line 5	1	No	23
8	CTR cell line 5	1	No	21
8	CTR cell line 5	1	No	13
8	CTR cell line 5	1	No	8
8	CTR cell line 5	1	No	31
8	CTR cell line 5	1	No	9
8	CTR cell line 5	1	No	7
8	CTR cell line 5	1	No	21
8	CTR cell line 5	1	No	7
8	CTR cell line 5	1	No	27
8	CTR cell line 5	1	No	13
8	CTR cell line 5	1	No	9
8	CTR cell line 5	1	No	6
8	CTR cell line 5	1	No	10
8	CTR cell line 5	1	No	5
8	CTR cell line 5	1	No	15
8	CTR cell line 5	1	No	6
8	CTR cell line 5	1	No	4
8	CTR cell line 5	1	No	13
8	CTR cell line 5	1	No	10
8	CTR cell line 5	1	No	29
8	CTR cell line 5	1	No	47
8	CTR cell line 5	1	No	6
8	CTR cell line 5	1	No	13
8	CTR cell line 5	1	No	7
8	CTR cell line 5	1	No	11
8	CTR cell line 5	1	No	6
8	CTR cell line 5	1	No	18
8	CTR cell line 5	1	No	18
8	CTR cell line 5	1	No	15
8	CTR cell line 5	1	No	9
8	CTR cell line 5	1	No	25
8	CTR cell line 5	1	No	5
8	CTR cell line 5	1	No	16
8	CTR cell line 5	1	No	7
8	CTR cell line 5	1	No	61
8	CTR cell line 5	1	No	9
8	CTR cell line 5	1	No	8
8	CTR cell line 5	1	No	21
8	CTR cell line 5	1	No	5
8	CTR cell line 5	1	No	8
8	CTR cell line 5	1	No	13
8	CTR cell line 5	1	No	15
8	CTR cell line 5	1	No	13
8	CTR cell line 5	1	No	8
8	CTR cell line 5	1	No	5
8	CTR cell line 5	1	No	25
8	CTR cell line 5	1	No	2
8	CTR cell line 5	1	No	7
8	CTR cell line 5	1	No	12
8	CTR cell line 5	1	No	6
8	CTR cell line 5	1	No	11
8	CTR cell line 5	1	No	12
8	CTR cell line 5	1	No	17
8	CTR cell line 5	1	No	9
8	CTR cell line 5	1	No	8
8	CTR cell line 5	1	No	7
8	CTR cell line 5	1	No	12
8	CTR cell line 5	1	No	4
8	CTR cell line 5	1	No	20
8	CTR cell line 5	1	No	6
8	CTR cell line 5	1	No	11
8	CTR cell line 5	1	No	15
8	CTR cell line 5	1	No	13
8	CTR cell line 5	1	No	14
8	CTR cell line 5	1	No	8
8	CTR cell line 5	1	No	7
8	CTR cell line 5	1	No	11
8	CTR cell line 5	1	No	20
8	CTR cell line 5	1	No	0
8	CTR cell line 5	1	No	12
8	CTR cell line 5	1	No	3
8	CTR cell line 5	1	No	7
8	CTR cell line 5	1	No	23
8	CTR cell line 5	1	No	30
8	CTR cell line 5	1	No	14
8	CTR cell line 5	1	No	4
8	CTR cell line 5	1	No	13
8	CTR cell line 5	1	No	9
8	CTR cell line 5	1	No	5
8	CTR cell line 5	1	No	13
8	CTR cell line 5	1	No	95
8	CTR cell line 5	1	No	13
8	CTR cell line 5	1	No	5
8	CTR cell line 5	1	No	13
8	CTR cell line 5	1	No	8
8	CTR cell line 5	1	No	21
8	CTR cell line 5	1	No	6
8	CTR cell line 5	1	No	108
8	CTR cell line 5	1	No	36
8	CTR cell line 5	1	No	5
8	CTR cell line 5	1	No	26
8	CTR cell line 5	1	No	24
8	CTR cell line 5	1	No	14
8	CTR cell line 5	1	No	23
8	CTR cell line 5	1	No	7
8	CTR cell line 5	1	No	7
8	CTR cell line 5	1	No	13
8	CTR cell line 5	1	No	11
8	CTR cell line 5	1	No	11
8	CTR cell line 5	1	No	19
8	CTR cell line 5	1	No	40
8	CTR cell line 5	1	No	25
8	CTR cell line 5	1	No	29
8	CTR cell line 5	1	No	9
8	CTR cell line 5	1	No	0
8	CTR cell line 5	1	No	16
8	CTR cell line 5	1	No	14
8	CTR cell line 5	1	No	12
8	CTR cell line 5	1	No	10
8	CTR cell line 5	1	No	5
8	CTR cell line 5	1	No	6
8	CTR cell line 5	1	No	9
8	CTR cell line 5	1	No	7
8	CTR cell line 5	1	No	9
8	CTR cell line 5	1	No	31
8	CTR cell line 5	1	No	9
8	CTR cell line 5	1	No	17
8	CTR cell line 5	1	No	14
8	CTR cell line 5	1	No	8
8	CTR cell line 5	1	No	23
8	CTR cell line 5	1	No	28
8	CTR cell line 5	1	No	6
8	CTR cell line 5	1	No	31
8	CTR cell line 5	1	No	8
8	CTR cell line 5	1	No	30
8	CTR cell line 5	1	No	17
8	CTR cell line 5	1	No	15
8	CTR cell line 5	1	No	10
8	CTR cell line 5	1	No	27
8	CTR cell line 5	1	No	12
8	CTR cell line 5	1	No	18
8	CTR cell line 5	1	No	23
8	CTR cell line 5	1	No	10
8	CTR cell line 5	1	No	5
8	CTR cell line 5	1	No	17
8	CTR cell line 5	1	No	13
8	CTR cell line 5	1	No	11
8	CTR cell line 5	1	No	9
8	CTR cell line 5	1	No	16
8	CTR cell line 5	1	No	4
8	CTR cell line 5	1	No	7
8	CTR cell line 5	1	No	14
8	CTR cell line 5	1	No	8
8	CTR cell line 5	1	No	1
8	CTR cell line 5	1	No	15
8	CTR cell line 5	1	No	6
8	CTR cell line 5	1	No	35
8	CTR cell line 5	1	No	8
8	CTR cell line 5	1	No	4
8	CTR cell line 5	1	No	25
8	CTR cell line 5	1	No	12
8	CTR cell line 5	1	No	17
8	CTR cell line 5	1	No	13
8	CTR cell line 5	1	No	13
8	CTR cell line 5	1	No	14
8	CTR cell line 5	1	No	16
8	CTR cell line 5	1	No	8
8	CTR cell line 5	1	No	6
8	CTR cell line 5	1	No	8
8	CTR cell line 5	1	No	17
8	CTR cell line 5	1	No	22
8	CTR cell line 5	1	No	6
8	CTR cell line 5	1	No	11
8	CTR cell line 5	1	No	17
8	CTR cell line 5	1	No	12
8	CTR cell line 5	1	No	18
8	CTR cell line 5	1	No	14
8	CTR cell line 5	1	No	14
8	CTR cell line 5	1	No	23
8	CTR cell line 5	1	No	9
8	CTR cell line 5	1	No	11
8	CTR cell line 5	1	No	11
8	CTR cell line 5	1	No	14
8	CTR cell line 5	1	No	9
8	CTR cell line 5	1	No	18
8	CTR cell line 5	1	No	14
8	CTR cell line 5	1	No	17
8	CTR cell line 5	1	No	5
8	CTR cell line 5	1	No	6
8	CTR cell line 5	1	No	16
8	CTR cell line 5	1	No	12
8	CTR cell line 5	1	No	10
8	CTR cell line 5	1	No	11
8	CTR cell line 5	1	No	6
8	CTR cell line 5	1	No	19
8	CTR cell line 5	1	No	5
8	CTR cell line 5	1	No	2
8	CTR cell line 5	1	No	10
8	CTR cell line 5	1	No	6
8	CTR cell line 5	1	No	11
8	CTR cell line 5	1	No	14
8	CTR cell line 5	1	No	15
8	CTR cell line 5	1	No	13
8	CTR cell line 5	1	No	3
8	CTR cell line 5	1	No	8
8	CTR cell line 5	1	No	4
8	CTR cell line 5	1	No	29
8	CTR cell line 5	1	No	12
8	CTR cell line 5	1	No	9
8	CTR cell line 5	1	No	11
8	CTR cell line 5	1	No	24
8	CTR cell line 5	1	No	30
8	CTR cell line 5	1	No	11
8	CTR cell line 5	1	No	12
8	CTR cell line 5	1	No	6
8	CTR cell line 5	1	No	4
8	CTR cell line 5	1	No	19
8	CTR cell line 5	1	No	8
8	CTR cell line 5	1	No	1
8	CTR cell line 5	1	No	11
8	CTR cell line 5	1	No	31
8	CTR cell line 5	1	No	15
8	CTR cell line 5	1	No	22
8	CTR cell line 5	1	No	8
8	CTR cell line 5	1	No	4
8	CTR cell line 5	1	No	14
8	CTR cell line 5	1	No	30
8	CTR cell line 5	1	No	18
8	CTR cell line 5	1	No	18
8	CTR cell line 5	1	No	5
8	CTR cell line 5	1	No	23
8	CTR cell line 5	1	No	6
8	CTR cell line 5	1	No	9
8	CTR cell line 5	1	No	10
8	CTR cell line 5	1	No	7
8	CTR cell line 5	1	No	9
8	CTR cell line 5	1	No	16
8	CTR cell line 5	1	No	23
8	CTR cell line 5	1	No	89
8	CTR cell line 5	1	No	8
8	CTR cell line 5	1	No	14
8	CTR cell line 5	1	No	7
8	CTR cell line 5	1	No	15
8	CTR cell line 5	1	No	7
8	CTR cell line 5	1	No	11
8	CTR cell line 5	1	No	26
8	CTR cell line 5	1	No	4
8	CTR cell line 5	1	No	13
8	CTR cell line 5	1	No	3
8	CTR cell line 5	1	No	14
8	CTR cell line 5	1	No	11
8	CTR cell line 5	1	No	4
8	CTR cell line 5	1	No	7
8	CTR cell line 5	1	No	59
8	CTR cell line 5	1	No	14
8	CTR cell line 5	1	No	19
8	CTR cell line 5	1	No	16
8	CTR cell line 5	1	No	16
8	CTR cell line 5	1	No	7
8	CTR cell line 5	1	No	30
8	CTR cell line 5	1	No	13
8	CTR cell line 5	1	No	12
8	CTR cell line 5	1	No	20
8	CTR cell line 5	1	No	8
8	CTR cell line 5	1	No	5
8	CTR cell line 5	1	No	6
8	CTR cell line 5	1	No	8
8	CTR cell line 5	1	No	24
8	CTR cell line 5	1	No	10
8	CTR cell line 5	1	No	11
8	CTR cell line 5	1	No	5
8	CTR cell line 5	1	No	2
8	CTR cell line 5	1	No	28
8	CTR cell line 5	1	No	9
8	CTR cell line 5	1	No	12
8	CTR cell line 5	1	No	8
8	CTR cell line 5	1	No	18
8	CTR cell line 5	1	No	16
8	CTR cell line 5	1	No	18
8	CTR cell line 5	1	No	16
8	CTR cell line 5	1	No	25
8	CTR cell line 5	1	No	14
8	CTR cell line 5	1	No	16
8	CTR cell line 5	1	No	39
8	CTR cell line 5	1	No	18
8	CTR cell line 5	1	No	16
8	CTR cell line 5	1	No	21
8	CTR cell line 5	1	No	11
8	CTR cell line 5	1	No	38
8	CTR cell line 5	1	No	13
8	CTR cell line 5	1	No	16
8	CTR cell line 5	1	No	18
8	CTR cell line 5	1	No	9
8	CTR cell line 5	1	No	18
8	CTR cell line 5	1	No	13
8	CTR cell line 5	1	No	9
8	CTR cell line 5	1	No	15
8	CTR cell line 5	1	No	9
8	CTR cell line 5	1	No	17
8	CTR cell line 5	1	No	21
8	CTR cell line 5	1	No	6
8	CTR cell line 5	1	No	11
8	CTR cell line 5	1	No	18
8	CTR cell line 5	1	No	8
8	CTR cell line 5	1	No	27
8	CTR cell line 5	1	No	6
8	CTR cell line 5	1	No	6
8	CTR cell line 5	1	No	6
8	CTR cell line 5	1	No	14
8	CTR cell line 5	1	No	25
8	CTR cell line 5	1	No	8
8	CTR cell line 5	1	No	31
8	CTR cell line 5	1	No	13
8	CTR cell line 5	1	No	15
8	CTR cell line 5	1	No	31
8	CTR cell line 5	1	No	15
8	CTR cell line 5	1	No	7
8	CTR cell line 5	1	No	17
8	CTR cell line 5	1	No	12
8	CTR cell line 5	1	No	19
8	CTR cell line 5	1	No	16
8	CTR cell line 5	1	No	15
8	CTR cell line 5	1	No	15
8	CTR cell line 5	1	No	12
8	CTR cell line 5	1	No	17
8	CTR cell line 5	1	No	5
8	CTR cell line 5	1	No	24
8	CTR cell line 5	1	No	13
8	CTR cell line 5	1	No	9
8	CTR cell line 5	1	No	1
8	CTR cell line 5	1	No	33
8	CTR cell line 5	1	No	28
8	CTR cell line 5	1	No	44
8	CTR cell line 5	1	No	19
8	CTR cell line 5	1	No	3
8	CTR cell line 5	1	No	17
8	CTR cell line 5	1	No	18
8	CTR cell line 5	1	No	17
8	CTR cell line 5	1	No	19
8	CTR cell line 5	1	No	26
8	CTR cell line 5	1	No	18
8	CTR cell line 5	1	No	35
8	CTR cell line 5	1	No	9
8	CTR cell line 5	1	No	12
8	CTR cell line 5	1	No	11
8	CTR cell line 5	1	No	25
8	CTR cell line 5	1	No	22
8	CTR cell line 5	1	No	8
8	CTR cell line 5	1	No	12
8	CTR cell line 5	1	No	57
8	CTR cell line 5	1	No	15
8	CTR cell line 5	1	No	10
8	CTR cell line 5	1	No	14
8	CTR cell line 5	1	No	18
8	CTR cell line 5	1	No	37
8	CTR cell line 5	1	No	17
8	CTR cell line 5	1	No	12
8	CTR cell line 5	1	No	7
8	CTR cell line 5	1	No	4
8	CTR cell line 5	1	No	16
8	CTR cell line 5	1	No	13
8	CTR cell line 5	1	No	2
8	CTR cell line 5	1	No	12
8	CTR cell line 5	1	No	14
8	CTR cell line 5	1	No	2
8	CTR cell line 5	1	No	15
8	CTR cell line 5	1	No	27
8	CTR cell line 5	1	No	17
8	CTR cell line 5	1	No	15
8	CTR cell line 5	1	No	9
8	CTR cell line 5	1	No	14
8	CTR cell line 5	1	No	11
8	CTR cell line 5	1	No	4
8	CTR cell line 5	1	No	39
8	CTR cell line 5	1	No	47
8	CTR cell line 5	1	No	6
8	CTR cell line 5	1	No	4
8	CTR cell line 5	1	No	11
8	CTR cell line 5	1	No	16
8	CTR cell line 5	1	No	11
8	CTR cell line 5	1	No	4
8	CTR cell line 5	1	No	23
8	CTR cell line 5	1	No	4
8	CTR cell line 5	1	No	8
8	CTR cell line 5	1	No	10
8	CTR cell line 5	1	No	10
8	CTR cell line 5	1	No	15
8	CTR cell line 5	1	No	11
8	CTR cell line 5	1	No	16
8	CTR cell line 5	1	No	9
8	CTR cell line 5	1	No	10
8	CTR cell line 5	1	No	11
8	CTR cell line 5	1	No	12
8	CTR cell line 5	1	No	4
8	CTR cell line 5	1	No	14
8	CTR cell line 5	1	No	11
8	CTR cell line 5	1	No	16
8	CTR cell line 5	6	No	8
8	CTR cell line 5	6	No	11
8	CTR cell line 5	6	No	7
8	CTR cell line 5	6	No	6
8	CTR cell line 5	6	No	24
8	CTR cell line 5	6	No	9
8	CTR cell line 5	6	No	4
8	CTR cell line 5	6	No	4
8	CTR cell line 5	6	No	5
8	CTR cell line 5	6	No	18
8	CTR cell line 5	6	No	8
8	CTR cell line 5	6	No	20
8	CTR cell line 5	6	No	1
8	CTR cell line 5	6	No	26
8	CTR cell line 5	6	No	1
8	CTR cell line 5	6	No	5
8	CTR cell line 5	6	No	5
8	CTR cell line 5	6	No	71
8	CTR cell line 5	6	No	6
8	CTR cell line 5	6	No	7
8	CTR cell line 5	6	No	11
8	CTR cell line 5	6	No	21
8	CTR cell line 5	6	No	17
8	CTR cell line 5	6	No	9
8	CTR cell line 5	6	No	8
8	CTR cell line 5	6	No	16
8	CTR cell line 5	6	No	11
8	CTR cell line 5	6	No	18
8	CTR cell line 5	6	No	8
8	CTR cell line 5	6	No	9
8	CTR cell line 5	6	No	29
8	CTR cell line 5	6	No	7
8	CTR cell line 5	6	No	8
8	CTR cell line 5	6	No	10
8	CTR cell line 5	6	No	8
8	CTR cell line 5	6	No	7
8	CTR cell line 5	6	No	1
8	CTR cell line 5	6	No	8
8	CTR cell line 5	6	No	9
8	CTR cell line 5	6	No	11
8	CTR cell line 5	6	No	6
8	CTR cell line 5	6	No	8
8	CTR cell line 5	6	No	9
8	CTR cell line 5	6	No	9
8	CTR cell line 5	6	No	3
8	CTR cell line 5	6	No	18
8	CTR cell line 5	6	No	18
8	CTR cell line 5	6	No	6
8	CTR cell line 5	6	No	2
8	CTR cell line 5	6	No	12
8	CTR cell line 5	6	No	8
8	CTR cell line 5	6	No	7
8	CTR cell line 5	6	No	14
8	CTR cell line 5	6	No	19
8	CTR cell line 5	6	No	7
8	CTR cell line 5	6	No	20
8	CTR cell line 5	6	No	13
8	CTR cell line 5	6	No	6
8	CTR cell line 5	6	No	6
8	CTR cell line 5	6	No	6
8	CTR cell line 5	6	No	14
8	CTR cell line 5	6	No	31
8	CTR cell line 5	6	No	19
8	CTR cell line 5	6	No	12
8	CTR cell line 5	6	No	17
8	CTR cell line 5	6	No	8
8	CTR cell line 5	6	No	10
8	CTR cell line 5	6	No	13
8	CTR cell line 5	6	No	8
8	CTR cell line 5	6	No	28
8	CTR cell line 5	6	No	8
8	CTR cell line 5	6	No	17
8	CTR cell line 5	6	No	12
8	CTR cell line 5	6	No	21
8	CTR cell line 5	6	No	8
8	CTR cell line 5	6	No	10
8	CTR cell line 5	6	No	29
8	CTR cell line 5	6	No	8
8	CTR cell line 5	6	No	3
8	CTR cell line 5	6	No	9
8	CTR cell line 5	6	No	17
8	CTR cell line 5	6	No	16
8	CTR cell line 5	6	No	25
8	CTR cell line 5	6	No	18
8	CTR cell line 5	6	No	8
8	CTR cell line 5	6	No	6
8	CTR cell line 5	6	No	19
8	CTR cell line 5	6	No	19
8	CTR cell line 5	6	No	11
8	CTR cell line 5	6	No	5
8	CTR cell line 5	6	No	9
8	CTR cell line 5	6	No	8
8	CTR cell line 5	6	No	13
8	CTR cell line 5	6	No	12
8	CTR cell line 5	6	No	9
8	CTR cell line 5	6	No	14
8	CTR cell line 5	6	No	52
8	CTR cell line 5	6	No	4
8	CTR cell line 5	6	No	8
8	CTR cell line 5	6	No	18
8	CTR cell line 5	6	No	18
8	CTR cell line 5	6	No	14
8	CTR cell line 5	6	No	6
8	CTR cell line 5	6	No	13
8	CTR cell line 5	6	No	31
8	CTR cell line 5	6	No	7
8	CTR cell line 5	6	No	6
8	CTR cell line 5	6	No	17
8	CTR cell line 5	6	No	21
8	CTR cell line 5	6	No	13
8	CTR cell line 5	6	No	15
8	CTR cell line 5	6	No	22
8	CTR cell line 5	6	No	7
8	CTR cell line 5	6	No	11
8	CTR cell line 5	6	No	12
8	CTR cell line 5	6	No	19
8	CTR cell line 5	6	No	13
8	CTR cell line 5	6	No	8
8	CTR cell line 5	6	No	9
8	CTR cell line 5	6	No	18
8	CTR cell line 5	6	No	20
8	CTR cell line 5	6	No	11
8	CTR cell line 5	6	No	9
8	CTR cell line 5	6	No	22
8	CTR cell line 5	6	No	7
8	CTR cell line 5	6	No	19
8	CTR cell line 5	6	No	15
8	CTR cell line 5	6	No	9
8	CTR cell line 5	6	No	7
8	CTR cell line 5	6	No	61
8	CTR cell line 5	6	No	7
8	CTR cell line 5	6	No	20
8	CTR cell line 5	6	No	7
8	CTR cell line 5	6	No	6
8	CTR cell line 5	6	No	7
8	CTR cell line 5	6	No	8
8	CTR cell line 5	6	No	13
8	CTR cell line 5	6	No	24
8	CTR cell line 5	6	No	10
8	CTR cell line 5	6	No	13
8	CTR cell line 5	6	No	16
8	CTR cell line 5	6	No	9
8	CTR cell line 5	6	No	12
8	CTR cell line 5	6	No	20
8	CTR cell line 5	6	No	19
8	CTR cell line 5	6	No	17
8	CTR cell line 5	6	No	17
8	CTR cell line 5	6	No	8
8	CTR cell line 5	6	No	12
8	CTR cell line 5	6	No	10
8	CTR cell line 5	6	No	7
8	CTR cell line 5	6	No	10
8	CTR cell line 5	6	No	11
8	CTR cell line 5	6	No	20
8	CTR cell line 5	6	No	8
8	CTR cell line 5	6	No	7
8	CTR cell line 5	6	No	16
8	CTR cell line 5	6	No	15
8	CTR cell line 5	6	No	20
8	CTR cell line 5	6	No	18
8	CTR cell line 5	6	No	15
8	CTR cell line 5	6	No	21
8	CTR cell line 5	6	No	12
8	CTR cell line 5	6	No	10
8	CTR cell line 5	6	No	16
8	CTR cell line 5	6	No	18
8	CTR cell line 5	6	No	8
8	CTR cell line 5	6	No	12
8	CTR cell line 5	6	No	12
8	CTR cell line 5	6	No	16
8	CTR cell line 5	6	No	14
8	CTR cell line 5	6	No	9
8	CTR cell line 5	6	No	31
8	CTR cell line 5	6	No	14
8	CTR cell line 5	6	No	13
8	CTR cell line 5	6	No	13
8	CTR cell line 5	6	No	12
8	CTR cell line 5	6	No	14
8	CTR cell line 5	6	No	14
8	CTR cell line 5	6	No	2
8	CTR cell line 5	6	No	16
8	CTR cell line 5	6	No	8
8	CTR cell line 5	6	No	6
8	CTR cell line 5	6	No	8
8	CTR cell line 5	6	No	6
8	CTR cell line 5	6	No	12
8	CTR cell line 5	6	No	17
8	CTR cell line 5	6	No	10
8	CTR cell line 5	6	No	12
8	CTR cell line 5	6	No	17
8	CTR cell line 5	6	No	9
8	CTR cell line 5	6	No	22
8	CTR cell line 5	6	No	12
8	CTR cell line 5	6	No	9
8	CTR cell line 5	6	No	5
8	CTR cell line 5	6	No	10
8	CTR cell line 5	6	No	4
8	CTR cell line 5	6	No	19
8	CTR cell line 5	6	No	40
8	CTR cell line 5	6	No	21
8	CTR cell line 5	6	No	8
8	CTR cell line 5	6	No	14
8	CTR cell line 5	6	No	11
8	CTR cell line 5	6	No	15
8	CTR cell line 5	6	No	11
8	CTR cell line 5	6	No	15
8	CTR cell line 5	6	No	9
8	CTR cell line 5	6	No	13
8	CTR cell line 5	6	No	7
8	CTR cell line 5	6	No	11
8	CTR cell line 5	6	No	9
8	CTR cell line 5	6	No	5
8	CTR cell line 5	6	No	16
8	CTR cell line 5	6	No	6
8	CTR cell line 5	6	No	6
8	CTR cell line 5	6	No	9
8	CTR cell line 5	6	No	15
8	CTR cell line 5	6	No	3
8	CTR cell line 5	6	No	24
8	CTR cell line 5	6	No	23
8	CTR cell line 5	6	No	12
8	CTR cell line 5	6	No	10
8	CTR cell line 5	6	No	9
8	CTR cell line 5	6	No	11
8	CTR cell line 5	6	No	11
8	CTR cell line 5	6	No	14
8	CTR cell line 5	6	No	7
8	CTR cell line 5	6	No	13
8	CTR cell line 5	6	No	18
8	CTR cell line 5	6	No	8
8	CTR cell line 5	6	No	7
8	CTR cell line 5	6	No	9
8	CTR cell line 5	6	No	7
8	CTR cell line 5	6	No	7
8	CTR cell line 5	6	No	14
8	CTR cell line 5	6	No	21
8	CTR cell line 5	6	No	12
8	CTR cell line 5	6	No	9
8	CTR cell line 5	6	No	13
8	CTR cell line 5	6	No	16
8	CTR cell line 5	6	No	12
8	CTR cell line 5	6	No	9
8	CTR cell line 5	6	No	6
8	CTR cell line 5	6	No	6
8	CTR cell line 5	6	No	24
8	CTR cell line 5	6	No	11
8	CTR cell line 5	6	No	11
8	CTR cell line 5	6	No	21
8	CTR cell line 5	6	No	11
8	CTR cell line 5	6	No	11
8	CTR cell line 5	6	No	5
8	CTR cell line 5	6	No	18
8	CTR cell line 5	6	No	10
8	CTR cell line 5	6	No	14
8	CTR cell line 5	6	No	14
8	CTR cell line 5	6	No	12
8	CTR cell line 5	6	No	19
8	CTR cell line 5	6	No	16
8	CTR cell line 5	6	No	13
8	CTR cell line 5	6	No	46
8	CTR cell line 5	6	No	7
8	CTR cell line 5	6	No	9
8	CTR cell line 5	6	No	8
8	CTR cell line 5	6	No	6
8	CTR cell line 5	6	No	6
8	CTR cell line 5	6	No	18
8	CTR cell line 5	6	No	18
8	CTR cell line 5	6	No	10
8	CTR cell line 5	6	No	8
8	CTR cell line 5	6	No	30
8	CTR cell line 5	6	No	7
8	CTR cell line 5	6	No	12
8	CTR cell line 5	6	No	9
8	CTR cell line 5	6	No	12
8	CTR cell line 5	6	No	22
8	CTR cell line 5	6	No	11
8	CTR cell line 5	6	No	14
8	CTR cell line 5	6	No	12
8	CTR cell line 5	6	No	22
8	CTR cell line 5	6	No	7
8	CTR cell line 5	6	No	13
8	CTR cell line 5	6	No	23
8	CTR cell line 5	6	No	10
8	CTR cell line 5	6	No	10
8	CTR cell line 5	6	No	13
8	CTR cell line 5	6	No	7
8	CTR cell line 5	6	No	15
8	CTR cell line 5	6	No	9
8	CTR cell line 5	6	No	9
8	CTR cell line 5	6	No	8
8	CTR cell line 5	6	No	17
8	CTR cell line 5	6	No	10
8	CTR cell line 5	6	No	11
8	CTR cell line 5	6	No	19
8	CTR cell line 5	6	No	17
8	CTR cell line 5	6	No	9
8	CTR cell line 5	6	No	3
8	CTR cell line 5	6	No	19
8	CTR cell line 5	6	No	7
8	CTR cell line 5	6	No	7
8	CTR cell line 5	6	No	11
8	CTR cell line 5	6	No	6
8	CTR cell line 5	6	No	13
8	CTR cell line 5	6	No	4
8	CTR cell line 5	6	No	13
8	CTR cell line 5	6	No	11
8	CTR cell line 5	6	No	7
8	CTR cell line 5	6	No	15
8	CTR cell line 5	6	No	9
8	CTR cell line 5	6	No	19
8	CTR cell line 5	6	No	10
8	CTR cell line 5	6	No	41
8	CTR cell line 5	6	No	4
8	CTR cell line 5	6	No	2
8	CTR cell line 5	6	No	7
8	CTR cell line 5	6	No	12
8	CTR cell line 5	6	No	16
8	CTR cell line 5	6	No	6
8	CTR cell line 5	6	No	16
8	CTR cell line 5	6	No	9
8	CTR cell line 5	6	No	25
8	CTR cell line 5	6	No	11
8	CTR cell line 5	6	No	11
8	CTR cell line 5	6	No	7
8	CTR cell line 5	6	No	13
8	CTR cell line 5	6	No	18
8	CTR cell line 5	6	No	13
8	CTR cell line 5	6	No	2
8	CTR cell line 5	6	No	3
8	CTR cell line 5	6	No	13
8	CTR cell line 5	6	No	17
8	CTR cell line 5	6	No	23
8	CTR cell line 5	6	No	5
8	CTR cell line 5	6	No	5
8	CTR cell line 5	6	No	5
8	CTR cell line 5	6	No	22
8	CTR cell line 5	6	No	17
8	CTR cell line 5	6	No	16
8	CTR cell line 5	6	No	11
8	CTR cell line 5	6	No	5
8	CTR cell line 5	6	No	11
8	CTR cell line 5	6	No	9
8	CTR cell line 5	6	No	12
8	CTR cell line 5	6	No	23
8	CTR cell line 5	6	No	5
8	CTR cell line 5	6	No	9
8	CTR cell line 5	6	No	3
8	CTR cell line 5	6	No	14
8	CTR cell line 5	6	No	12
8	CTR cell line 5	6	No	4
8	CTR cell line 5	6	No	17
8	CTR cell line 5	6	No	18
8	CTR cell line 5	6	No	18
8	CTR cell line 5	6	No	17
8	CTR cell line 5	6	No	9
8	CTR cell line 5	6	No	12
8	CTR cell line 5	6	No	18
8	CTR cell line 5	6	No	3
8	CTR cell line 5	6	No	13
8	CTR cell line 5	6	No	21
8	CTR cell line 5	6	No	0
8	CTR cell line 5	6	No	8
8	CTR cell line 5	6	No	20
8	CTR cell line 5	6	No	14
8	CTR cell line 5	6	No	21
8	CTR cell line 5	6	No	4
8	CTR cell line 5	6	No	10
8	CTR cell line 5	6	No	14
8	CTR cell line 5	6	No	14
8	CTR cell line 5	6	No	1
8	CTR cell line 5	6	No	5
8	CTR cell line 5	6	No	11
8	CTR cell line 5	6	No	14
8	CTR cell line 5	6	No	16
8	CTR cell line 5	6	No	12
8	CTR cell line 5	6	No	6
8	CTR cell line 5	6	No	2
8	CTR cell line 5	6	No	9
8	CTR cell line 5	6	No	11
8	CTR cell line 5	6	No	24
8	CTR cell line 5	6	No	11
8	CTR cell line 5	6	No	13
8	CTR cell line 5	6	No	8
8	CTR cell line 5	6	No	20
8	CTR cell line 5	6	No	21
8	CTR cell line 5	6	No	21
8	CTR cell line 5	6	No	18
8	CTR cell line 5	6	No	9
8	CTR cell line 5	6	No	9
8	CTR cell line 5	6	No	6
8	CTR cell line 5	6	No	10
8	CTR cell line 5	6	No	6
8	CTR cell line 5	6	No	18
8	CTR cell line 5	6	No	11
8	CTR cell line 5	6	No	17
8	CTR cell line 5	6	No	13
8	CTR cell line 5	6	No	8
8	CTR cell line 5	6	No	12
8	CTR cell line 5	6	No	8
8	CTR cell line 5	6	No	11
8	CTR cell line 5	6	No	14
8	CTR cell line 5	6	No	13
8	CTR cell line 5	6	No	5
8	CTR cell line 5	6	No	6
8	CTR cell line 5	6	No	11
8	CTR cell line 5	6	No	21
8	CTR cell line 5	6	No	10
8	CTR cell line 5	6	No	13
8	CTR cell line 5	6	No	8
8	CTR cell line 5	6	No	10
8	CTR cell line 5	6	No	6
8	CTR cell line 5	6	No	11
8	CTR cell line 5	6	No	38
8	CTR cell line 5	6	No	5
8	CTR cell line 5	6	No	27
8	CTR cell line 5	6	No	13
8	CTR cell line 5	6	No	20
8	CTR cell line 5	6	No	4
8	CTR cell line 5	6	No	5
8	CTR cell line 5	6	No	11
8	CTR cell line 5	6	No	23
8	CTR cell line 5	6	No	2
8	CTR cell line 5	6	No	8
8	CTR cell line 5	6	No	6
8	CTR cell line 5	6	No	14
8	CTR cell line 5	6	No	20
8	CTR cell line 5	6	No	6
8	CTR cell line 5	6	No	4
8	CTR cell line 5	6	No	12
8	CTR cell line 5	6	No	11
8	CTR cell line 5	6	No	14
8	CTR cell line 5	6	No	11
8	CTR cell line 5	6	No	34
8	CTR cell line 5	6	No	14
8	CTR cell line 5	6	No	16
8	CTR cell line 5	6	No	20
8	CTR cell line 5	6	No	5
8	CTR cell line 5	6	No	35
8	CTR cell line 5	6	No	8
8	CTR cell line 5	6	No	19
8	CTR cell line 5	6	No	6
8	CTR cell line 5	6	No	7
8	CTR cell line 5	6	No	6
8	CTR cell line 5	6	No	11
8	CTR cell line 5	6	No	18
8	CTR cell line 5	6	No	7
8	CTR cell line 5	6	No	6
8	CTR cell line 5	6	No	8
8	CTR cell line 5	6	No	11
8	CTR cell line 5	6	No	3
8	CTR cell line 5	6	No	11
8	CTR cell line 5	6	No	9
8	CTR cell line 5	6	No	24
8	CTR cell line 5	6	No	9
8	CTR cell line 5	6	No	11
8	CTR cell line 5	6	No	16
8	CTR cell line 5	6	No	29
8	CTR cell line 5	6	No	12
8	CTR cell line 5	6	No	6
8	CTR cell line 5	6	No	43
8	CTR cell line 5	6	No	13
8	CTR cell line 5	6	No	15
8	CTR cell line 5	6	No	3
8	CTR cell line 5	6	No	9
8	CTR cell line 5	6	No	3
8	CTR cell line 5	6	No	5
8	CTR cell line 5	6	No	11
8	CTR cell line 5	6	No	7
8	CTR cell line 5	6	No	16
8	CTR cell line 5	6	No	8
8	CTR cell line 5	6	No	2
8	CTR cell line 5	6	No	17
8	CTR cell line 5	6	No	18
8	CTR cell line 5	6	No	12
8	CTR cell line 5	6	No	5
8	CTR cell line 5	6	No	29
8	CTR cell line 5	6	No	10
8	CTR cell line 5	6	No	5
8	CTR cell line 5	6	No	13
8	CTR cell line 5	6	No	7
8	CTR cell line 5	6	No	35
8	CTR cell line 5	6	No	11
8	CTR cell line 5	6	No	14
8	CTR cell line 5	6	No	9
8	CTR cell line 5	6	No	12
8	CTR cell line 5	6	No	16
8	CTR cell line 5	6	No	5
8	CTR cell line 5	6	No	17
8	CTR cell line 5	6	No	12
8	CTR cell line 5	6	No	23
8	CTR cell line 5	6	No	15
8	CTR cell line 5	6	No	8
8	CTR cell line 5	6	No	16
8	CTR cell line 5	6	No	1
8	CTR cell line 5	6	No	11
8	CTR cell line 5	6	No	18
8	CTR cell line 5	6	No	14
8	CTR cell line 5	6	No	12
8	CTR cell line 5	6	No	10
8	CTR cell line 5	6	No	8
8	CTR cell line 5	6	No	13
8	CTR cell line 5	6	No	11
8	CTR cell line 5	6	No	5
8	CTR cell line 5	6	No	19
8	CTR cell line 5	6	No	11
8	CTR cell line 5	6	No	11
8	CTR cell line 5	6	No	11
8	CTR cell line 5	6	No	6
8	CTR cell line 5	6	No	19
8	CTR cell line 5	6	No	10
8	CTR cell line 5	6	No	8
8	CTR cell line 5	6	No	12
8	CTR cell line 5	6	No	3
8	CTR cell line 5	6	No	16
8	CTR cell line 5	6	No	12
8	CTR cell line 5	6	No	6
8	CTR cell line 5	6	No	11
8	CTR cell line 5	6	No	13
8	CTR cell line 5	6	No	19
8	CTR cell line 5	6	No	13
8	CTR cell line 5	6	No	12
8	CTR cell line 5	6	No	10
8	CTR cell line 5	6	No	11
8	CTR cell line 5	6	No	13
8	CTR cell line 5	6	No	7
8	CTR cell line 5	6	No	17
8	CTR cell line 5	6	No	16
8	CTR cell line 5	6	No	11
8	CTR cell line 5	6	No	17
8	CTR cell line 5	6	No	31
8	CTR cell line 5	6	No	11
8	CTR cell line 5	6	No	3
8	CTR cell line 5	6	No	8
8	CTR cell line 5	6	No	6
8	CTR cell line 5	6	No	12
8	CTR cell line 5	6	No	12
8	CTR cell line 5	6	No	11
8	CTR cell line 5	6	No	6
8	CTR cell line 5	6	No	20
8	CTR cell line 5	6	No	10
8	CTR cell line 5	6	No	30
8	CTR cell line 5	6	No	14
8	CTR cell line 5	6	No	14
8	CTR cell line 5	6	No	5
8	CTR cell line 5	6	No	10
8	CTR cell line 5	6	No	10
8	CTR cell line 5	6	No	23
8	CTR cell line 5	6	No	0
8	CTR cell line 5	6	No	17
8	CTR cell line 5	6	No	3
8	CTR cell line 5	6	No	7
8	CTR cell line 5	6	No	25
8	CTR cell line 5	6	No	15
8	CTR cell line 5	6	No	6
8	CTR cell line 5	6	No	18
8	CTR cell line 5	6	No	3
8	CTR cell line 5	6	No	7
8	CTR cell line 5	6	No	14
8	CTR cell line 5	6	No	12
8	CTR cell line 5	6	No	16
8	CTR cell line 5	6	No	7
8	CTR cell line 5	6	No	13
8	CTR cell line 5	6	No	19
8	CTR cell line 5	6	No	8
8	CTR cell line 5	6	No	19
8	CTR cell line 5	6	No	11
8	CTR cell line 5	6	No	13
8	CTR cell line 5	6	No	7
8	CTR cell line 5	6	No	15
8	CTR cell line 5	6	No	22
8	CTR cell line 5	6	No	8
8	CTR cell line 5	6	No	12
8	CTR cell line 5	6	No	5
8	CTR cell line 5	6	No	9
8	CTR cell line 5	6	No	7
8	CTR cell line 5	6	No	10
8	CTR cell line 5	6	No	16
8	CTR cell line 5	6	No	50
8	CTR cell line 5	6	No	14
8	CTR cell line 5	6	No	15
8	CTR cell line 5	6	No	7
8	CTR cell line 5	6	No	15
8	CTR cell line 5	6	No	2
8	CTR cell line 5	6	No	10
8	CTR cell line 5	6	No	7
8	CTR cell line 5	6	No	8
8	CTR cell line 5	6	No	12
8	CTR cell line 5	6	No	1
8	CTR cell line 5	6	No	12
8	CTR cell line 5	6	No	6
8	CTR cell line 5	6	No	37
8	CTR cell line 5	6	No	7
8	CTR cell line 5	6	No	16
8	CTR cell line 5	6	No	9
8	CTR cell line 5	6	No	12
8	CTR cell line 5	6	No	24
8	CTR cell line 5	6	No	21
8	CTR cell line 5	6	No	13
8	CTR cell line 5	6	No	20
8	CTR cell line 5	6	No	6
8	CTR cell line 5	6	No	16
8	CTR cell line 5	6	No	21
8	CTR cell line 5	6	No	14
8	CTR cell line 5	6	No	12
8	CTR cell line 5	6	No	3
8	CTR cell line 5	6	No	17
8	CTR cell line 5	6	No	15
8	CTR cell line 5	6	No	14
8	CTR cell line 5	6	No	7
8	CTR cell line 5	6	No	5
8	CTR cell line 5	6	No	10
8	CTR cell line 5	6	No	9
8	CTR cell line 5	6	No	11
8	CTR cell line 5	6	No	42
8	CTR cell line 5	6	No	24
8	CTR cell line 5	6	No	12
8	CTR cell line 5	6	No	10
8	CTR cell line 5	6	No	24
8	CTR cell line 5	6	No	0
